# Base-resolution DNA methylome of human MDS hematopoietic stem cell reveals TET2-GFI1 epigenetic axis repressing MDS

**DOI:** 10.64898/2026.02.10.704995

**Authors:** Liangding Hu, Qicong Shen, Yan Gu, Jiahui Lu, Yuhang Li, Na Liu, Bin Zhang, Yanmei Han, Qian Zhang, Xuetao Cao

## Abstract

Dysfunctional hematopoietic stem cells (HSCs) drive the initiation of myelodysplastic syndromes (MDS), yet the genome-wide DNA methylation landscape in MDS primitive HSCs and its mechanistic contribution to disease pathogenesis remain poorly defined. Here, we establish single-base resolution DNA methylomes of bone marrow HSCs from MDS patients and healthy donors. We uncover widespread hypermethylation within CpG islands, alongside hypomethylation in repetitive elements such as Alu. Differentially methylated regions (DMRs) are enriched for genes involved in cancer-related pathways, as well as extrinsic signaling pathways and intrinsic transcriptional networks essential for HSC function. Among these, we identify GFI1 and BMI1 as key targets of DNA methylation dysregulation in MDS. Notably, using either MDS or Tet2-deficient mouse model, we demonstrate that loss of Tet2, a frequently mutated epigenetic regulator in MDS, induces promoter hypermethylation and transcriptional repression of Gfi1, contributing to expansion of the MDS or aged hematopoietic stem and progenitor cell pool. Our study not only charts the base-resolution DNA methylome of human MDS HSCs but also reveals a TET2-GFI1 axis that safeguards HSC homeostasis. These findings provide mechanistic insight into how aberrant DNA methylation drives HSC dysfunction in MDS and offer an epigenomic resource for discovering novel regulators and therapeutic targets at the stem cell level.

## Supplementary table 2 for "Base-resolution DNA methylome of human MDS hematopoietic stem cell reveals TET2-GFI1 epigenetic axis repressing MDS"

### Sheet: Sheet1
Table S2 DMRs between normal and MDS HSCs
Chromosome ID	Start	End	methylation variation	MDS sample
chr1	742317	743056	down	M1_M2_M3;
chr1	835556	835854	up	M1_M2;
chr1	853724	855464	down	M1_M2;
chr1	903177	904129	down	M1_M2;
chr1	904467	904977	down	M1_M3;
chr1	908623	909653	down	M1_M2_M3;
chr1	928239	928906	down	M1_M3;
chr1	928920	929311	down	M1_M3;
chr1	929490	929931	down	M1_M3;
chr1	936538	937206	down	M1_M3;
chr1	946691	947503	down	M1_M2;
chr1	952233	952710	down	M2_M3;
chr1	953200	953468	down	M1_M2;
chr1	991389	992527	down	M1_M2_M3;
chr1	1047471	1048551	down	M1_M3;
chr1	1171036	1173012	up	M1_M2;
chr1	1211755	1212013	down	M1_M2;
chr1	1229651	1230549	up	M1_M2;
chr1	1347746	1348583	down	M1_M3;
chr1	1366344	1367419	down	M2_M3;
chr1	1366383	1367689	down	M2_M3;
chr1	1434502	1434905	down	M1_M3;
chr1	1436106	1436769	up	M1_M2;
chr1	1464370	1465446	up	M1_M2;
chr1	1524168	1524895	up	M1_M2_M3;
chr1	1703193	1704800	up	M1_M2;
chr1	1858153	1859206	down	M1_M3;
chr1	1896529	1897518	down	M1_M2_M3;
chr1	1945521	1945892	down	M1_M3;
chr1	1946362	1947674	down	M1_M3;
chr1	1946407	1947768	down	M1_M3;
chr1	1967287	1967729	up	M1_M2;
chr1	1972110	1973002	up	M1_M2;
chr1	2012773	2013342	up	M1_M2;
chr1	2354951	2355818	down	M1_M3;
chr1	2365508	2365979	down	M1_M3;
chr1	2502710	2503727	down	M1_M2_M3;
chr1	2552814	2553483	down	M1_M3;
chr1	2794273	2794874	up	M1_M3;
chr1	2800504	2802552	down	M1_M2_M3;
chr1	2828547	2829679	down	M1_M2_M3;
chr1	2973485	2974741	up	M1_M2;
chr1	2984500	2985962	up	M1_M2;
chr1	3219810	3220553	up	M1_M2;
chr1	3226771	3227749	up	M1_M2;
chr1	3244598	3245084	up	M1_M2;
chr1	3270822	3272905	up	M1_M2;
chr1	3299296	3299963	up	M1_M2;
chr1	3329288	3330375	up	M1_M2;
chr1	3371796	3372715	down	M1_M3;
chr1	3383545	3385050	down	M1_M3;
chr1	3386709	3388053	down	M1_M2_M3;
chr1	3504539	3504913	up	M1_M2;
chr1	3624258	3625070	up	M1_M2;
chr1	3632862	3634400	down	M1_M2;
chr1	3639040	3639510	up	M1_M2;
chr1	3789708	3790411	down	M1_M3;
chr1	3813187	3814096	down	M1_M2;
chr1	3828281	3828802	down	M1_M3;
chr1	4133132	4133460	down	M1_M2;
chr1	4177569	4178236	down	M1_M2_M3;
chr1	4271809	4272433	down	M1_M2;
chr1	4544953	4545535	up	M1_M3;
chr1	4617489	4618570	up	M1_M2;
chr1	4670250	4671957	up	M1_M2;
chr1	4695271	4696303	down	M1_M2;
chr1	4797213	4797997	down	M1_M2;
chr1	5203936	5204558	down	M1_M3;
chr1	5407346	5408462	up	M1_M2;
chr1	5467440	5467927	down	M1_M3;
chr1	5496092	5496880	down	M1_M2;
chr1	5699949	5700767	up	M1_M2;
chr1	5713571	5714508	down	M1_M2;
chr1	5747076	5747783	up	M1_M2_M3;
chr1	5819805	5820184	down	M1_M2;
chr1	6083351	6085145	down	M1_M2;
chr1	6106321	6107235	down	M1_M2;
chr1	6153081	6154744	down	M1_M3;
chr1	6343030	6343320	up	M1_M2;
chr1	6419556	6420328	down	M1_M2_M3;
chr1	6432988	6434071	down	M1_M3;
chr1	6465607	6465873	down	M1_M3;
chr1	6474535	6475043	down	M1_M3;
chr1	6478385	6479916	up	M1_M2;
chr1	6569819	6570511	up	M1_M2;
chr1	6713130	6713383	up	M1_M2;
chr1	6901158	6901826	down	M1_M2;
chr1	6950517	6951955	down	M1_M2;
chr1	7099998	7100746	up	M1_M2;
chr1	7132146	7132676	up	M1_M2;
chr1	7233656	7234063	up	M1_M3;
chr1	7516509	7517711	up	M1_M3;
chr1	7617057	7618050	up	M1_M2;
chr1	7627976	7628519	up	M1_M2;
chr1	7685111	7686229	down	M1_M2_M3;
chr1	7913569	7914327	down	M1_M2;
chr1	8180247	8181304	down	M1_M3;
chr1	8192937	8193337	down	M1_M2;
chr1	8265729	8266376	down	M1_M3;
chr1	8492812	8493265	down	M1_M3;
chr1	8554235	8554654	up	M1_M2;
chr1	9216083	9216460	down	M1_M2_M3;
chr1	9287894	9288757	down	M1_M3;
chr1	9297863	9299281	down	M1_M2_M3;
chr1	9393285	9393722	up	M1_M2;
chr1	9404257	9404561	down	M1_M3;
chr1	9433721	9434080	down	M1_M3;
chr1	9671427	9673095	up	M1_M2;
chr1	10433278	10434913	up	M1_M2;
chr1	10612900	10614110	down	M2_M3;
chr1	10653088	10654538	up	M1_M2_M3;
chr1	10670880	10671914	down	M2_M3;
chr1	10719041	10719692	down	M1_M3;
chr1	10817426	10818619	up	M1_M2;
chr1	10871506	10872078	up	M1_M2;
chr1	10939706	10940102	down	M1_M3;
chr1	10949036	10949857	down	M1_M2_M3;
chr1	10994413	10994920	up	M1_M2;
chr1	11035469	11036186	up	M1_M2;
chr1	11608311	11609631	down	M1_M2_M3;
chr1	12029612	12030673	down	M1_M2;
chr1	12046257	12047211	up	M1_M2;
chr1	12179006	12179883	down	M1_M2_M3;
chr1	12493199	12493930	down	M1_M3;
chr1	12539106	12539796	up	M1_M2;
chr1	13678303	13678798	down	M1_M2;
chr1	13713154	13713454	up	M1_M2;
chr1	13728805	13729298	down	M1_M2;
chr1	13781492	13782450	up	M1_M2_M3;
chr1	13784316	13785012	up	M1_M2;
chr1	13861505	13862059	up	M2_M3;
chr1	14012624	14013145	up	M1_M2;
chr1	14092364	14093059	up	M1_M2;
chr1	14740254	14740650	up	M1_M3;
chr1	15067351	15068762	down	M1_M2_M3;
chr1	15074835	15075605	up	M1_M2;
chr1	15167662	15168662	down	M1_M3;
chr1	15340364	15341046	down	M1_M2;
chr1	15528476	15528932	down	M1_M3;
chr1	15584812	15585876	up	M1_M2;
chr1	15958308	15959003	up	M1_M2;
chr1	16028383	16028879	down	M2_M3;
chr1	16148580	16149492	down	M1_M3;
chr1	16321970	16322404	down	M2_M3;
chr1	16343536	16343917	down	M1_M3;
chr1	16414973	16415441	up	M1_M2;
chr1	16416614	16417275	up	M1_M2;
chr1	16719423	16720541	up	M1_M2;
chr1	17095575	17095912	up	M1_M2;
chr1	17177738	17178385	up	M1_M2;
chr1	17764510	17764918	up	M1_M2;
chr1	17870852	17871287	up	M1_M2;
chr1	17878326	17878802	down	M1_M2;
chr1	17878346	17878814	down	M1_M2;
chr1	18359448	18359982	down	M2_M3;
chr1	18493699	18494484	up	M2_M3;
chr1	18753607	18754472	down	M1_M2_M3;
chr1	18772259	18772678	down	M1_M2;
chr1	18856632	18857179	up	M1_M2;
chr1	19004306	19004678	up	M1_M2;
chr1	19018796	19019234	down	M1_M3;
chr1	19056462	19056847	down	M1_M2;
chr1	19148584	19148875	up	M1_M3;
chr1	19252597	19253666	down	M1_M3;
chr1	19257899	19258664	down	M1_M3;
chr1	20071049	20071640	down	M1_M2;
chr1	20076167	20077043	down	M1_M3;
chr1	20363371	20364185	down	M1_M2_M3;
chr1	20489591	20490149	up	M1_M2;
chr1	20603495	20603976	up	M1_M2;
chr1	20629979	20630805	up	M1_M2;
chr1	20691038	20691349	down	M1_M2_M3;
chr1	20881097	20882472	down	M1_M3;
chr1	21635287	21636688	up	M1_M2;
chr1	21846820	21847475	up	M1_M2;
chr1	21847986	21848413	down	M1_M2;
chr1	22407785	22408138	up	M1_M2_M3;
chr1	22496570	22496894	up	M1_M2;
chr1	22517447	22518059	up	M1_M2;
chr1	22736423	22737002	down	M1_M3;
chr1	22781644	22782125	down	M1_M3;
chr1	22799471	22800005	down	M2_M3;
chr1	22815520	22816268	down	M1_M2;
chr1	22817682	22818047	down	M1_M2;
chr1	22818146	22819110	down	M1_M2;
chr1	22825402	22825955	up	M1_M2;
chr1	22833321	22833540	down	M1_M2;
chr1	23378140	23378649	down	M1_M2;
chr1	23424142	23424531	up	M1_M2;
chr1	24036995	24037581	up	M1_M2;
chr1	25168929	25169902	down	M1_M2_M3;
chr1	25230599	25232090	up	M2_M3;
chr1	25488999	25489692	down	M2_M3;
chr1	25704696	25705058	up	M1_M2;
chr1	25817017	25817700	up	M1_M2;
chr1	27210797	27211924	up	M1_M2;
chr1	27405355	27405954	down	M1_M3;
chr1	27582119	27582902	up	M1_M2;
chr1	27725098	27726011	down	M1_M2_M3;
chr1	27727521	27728504	up	M1_M2;
chr1	27806399	27806872	down	M1_M3;
chr1	27832262	27832912	down	M1_M3;
chr1	28514207	28514830	down	M1_M3;
chr1	29014269	29014841	down	M1_M3;
chr1	29015048	29015470	down	M1_M2;
chr1	29324030	29324425	up	M1_M2_M3;
chr1	29482627	29483158	up	M1_M2;
chr1	29640853	29641578	down	M1_M2;
chr1	29677054	29678449	up	M2_M3;
chr1	29700618	29700943	up	M1_M2;
chr1	30909102	30909577	down	M1_M3;
chr1	31005718	31006395	down	M1_M3;
chr1	31009119	31009601	up	M1_M2;
chr1	31050761	31051142	down	M2_M3;
chr1	31051410	31052392	down	M1_M2;
chr1	31091835	31092355	down	M1_M2_M3;
chr1	31121539	31121858	down	M1_M2_M3;
chr1	31133657	31134200	down	M1_M3;
chr1	31149637	31149968	down	M1_M3;
chr1	31154849	31155563	down	M1_M2;
chr1	31984287	31985114	down	M1_M3;
chr1	32664614	32665861	up	M1_M2;
chr1	32992377	32993584	up	M1_M2;
chr1	33120268	33120903	up	M1_M2_M3;
chr1	33162675	33165093	up	M1_M2;
chr1	33319638	33321070	up	M1_M2;
chr1	33418738	33419036	up	M1_M2;
chr1	33544734	33545690	up	M1_M2;
chr1	34414587	34415711	up	M1_M2_M3;
chr1	35123135	35123836	up	M1_M2_M3;
chr1	35680783	35681680	down	M1_M3;
chr1	35940418	35941078	up	M1_M2;
chr1	35944781	35946033	up	M1_M2;
chr1	36463771	36464151	down	M1_M3;
chr1	36639065	36639501	up	M1_M2;
chr1	36824347	36824934	up	M1_M2;
chr1	36931092	36931815	down	M1_M2;
chr1	36975980	36976189	up	M1_M3;
chr1	37069884	37070513	down	M1_M3;
chr1	37122228	37122983	down	M1_M2_M3;
chr1	37242050	37242413	down	M1_M2;
chr1	37794903	37795297	up	M1_M2_M3;
chr1	37868899	37869395	down	M1_M3;
chr1	38031336	38032039	up	M1_M2_M3;
chr1	38033167	38034128	up	M1_M2_M3;
chr1	38285686	38286477	up	M1_M2;
chr1	38377873	38378748	up	M1_M2_M3;
chr1	38379804	38380185	up	M1_M2;
chr1	38508499	38509511	up	M1_M2;
chr1	38530312	38531679	up	M1_M2;
chr1	38808237	38808555	up	M1_M2;
chr1	39055957	39056575	up	M1_M2;
chr1	39057114	39058249	up	M1_M3;
chr1	39215835	39216424	down	M1_M3;
chr1	39318869	39319375	up	M1_M2_M3;
chr1	39342990	39343387	up	M1_M2;
chr1	39506397	39506927	up	M1_M2;
chr1	39730145	39731063	up	M1_M2;
chr1	39847691	39848056	up	M1_M2;
chr1	39921388	39923109	up	M1_M2;
chr1	40011249	40012377	up	M1_M2;
chr1	40014283	40014917	down	M1_M3;
chr1	40948885	40949216	down	M1_M3;
chr1	41056027	41057804	up	M1_M2;
chr1	41122179	41123104	up	M1_M2;
chr1	41193349	41193973	down	M1_M2;
chr1	41625929	41626670	up	M1_M2;
chr1	41979496	41979755	down	M1_M2_M3;
chr1	42384675	42385616	up	M1_M2;
chr1	42693893	42694333	up	M1_M2;
chr1	43787834	43789299	up	M1_M2;
chr1	44544060	44544328	up	M1_M2;
chr1	44650369	44651033	up	M1_M2;
chr1	44651269	44651554	up	M1_M2_M3;
chr1	44652014	44652467	up	M1_M2;
chr1	44652745	44653925	up	M1_M2;
chr1	44900084	44900802	up	M1_M3;
chr1	44961597	44963509	down	M1_M2_M3;
chr1	45031989	45032240	down	M1_M2_M3;
chr1	46705147	46706013	up	M1_M2;
chr1	46712870	46713217	up	M1_M2;
chr1	46722983	46723905	up	M1_M2;
chr1	46726039	46726994	up	M1_M2;
chr1	46926011	46926395	up	M1_M2_M3;
chr1	47686472	47686951	up	M1_M2;
chr1	50286404	50287293	up	M1_M2;
chr1	51472707	51473925	down	M1_M3;
chr1	51582426	51583211	up	M1_M2;
chr1	52806417	52806662	down	M1_M2;
chr1	52901303	52901559	up	M1_M2_M3;
chr1	53300834	53302136	up	M1_M2;
chr1	53682955	53683242	down	M1_M3;
chr1	53935997	53936584	down	M1_M3;
chr1	54460924	54461491	up	M1_M2;
chr1	54529023	54529405	up	M2_M3;
chr1	54802705	54803112	up	M1_M2;
chr1	55038866	55039154	up	M2_M3;
chr1	55219033	55219558	up	M1_M2;
chr1	59251320	59251996	up	M1_M2;
chr1	61844469	61845567	up	M1_M2_M3;
chr1	62556178	62557272	up	M1_M2;
chr1	63311690	63313151	up	M1_M2;
chr1	63360214	63360781	up	M1_M2;
chr1	63554694	63555364	up	M1_M2;
chr1	64204299	64204574	down	M1_M2;
chr1	66029854	66031042	up	M1_M2;
chr1	66198127	66198606	up	M1_M2;
chr1	68531744	68532226	up	M1_M2;
chr1	74809543	74810183	up	M1_M2;
chr1	78164783	78165504	down	M1_M2_M3;
chr1	78231291	78231678	down	M1_M2;
chr1	79244312	79245672	up	M1_M2_M3;
chr1	84247242	84247521	up	M1_M2;
chr1	85288171	85288510	up	M1_M3;
chr1	85816703	85816984	up	M1_M2;
chr1	85818021	85818912	up	M1_M2;
chr1	85819755	85820248	up	M1_M2;
chr1	87370366	87371358	up	M1_M2;
chr1	90961587	90963738	up	M1_M2;
chr1	91089887	91090925	up	M2_M3;
chr1	92264635	92265432	down	M1_M3;
chr1	94657513	94657984	down	M1_M2;
chr1	94778797	94779533	up	M1_M2;
chr1	95165304	95166532	up	M1_M3;
chr1	95470840	95472111	up	M1_M2;
chr1	100778272	100778573	up	M1_M2;
chr1	102084976	102085400	up	M1_M2_M3;
chr1	108133318	108133688	up	M1_M2;
chr1	109174150	109175221	down	M1_M2;
chr1	109585601	109586587	up	M1_M2_M3;
chr1	110132419	110133086	down	M1_M3;
chr1	110473475	110475518	up	M1_M2_M3;
chr1	110555624	110556777	up	M1_M2;
chr1	110851934	110852745	up	M1_M2;
chr1	111690886	111691405	up	M1_M2;
chr1	112312179	112313334	down	M1_M2;
chr1	112669603	112670238	up	M1_M2;
chr1	112853484	112854604	up	M1_M2;
chr1	113067097	113067561	up	M1_M2;
chr1	114323376	114323803	up	M1_M2;
chr1	114433105	114433715	down	M1_M3;
chr1	116014768	116015582	up	M2_M3;
chr1	116171876	116173509	up	M1_M2;
chr1	117330234	117331628	down	M1_M3;
chr1	117392971	117393675	down	M2_M3;
chr1	117881896	117882209	up	M1_M2;
chr1	119186870	119187498	up	M1_M3;
chr1	119327514	119328525	up	M1_M2;
chr1	119334870	119338690	up	M1_M2;
chr1	119340929	119342236	up	M1_M2;
chr1	144126331	144127479	up	M1_M2;
chr1	144226199	144227438	up	M1_M2;
chr1	145116139	145116475	up	M1_M2;
chr1	145480450	145480882	up	M1_M3;
chr1	145733439	145733674	up	M1_M2;
chr1	146202662	146203365	up	M1_M2;
chr1	146256291	146256942	up	M1_M2;
chr1	146613726	146614005	up	M1_M2;
chr1	147478323	147479501	up	M1_M2;
chr1	147592871	147593507	up	M1_M2;
chr1	147598975	147599877	up	M1_M2;
chr1	147984863	147985408	up	M1_M2_M3;
chr1	148385723	148386310	down	M1_M2;
chr1	148496035	148496253	up	M1_M2;
chr1	148496495	148497045	up	M1_M2;
chr1	149384269	149385012	up	M1_M2_M3;
chr1	149404179	149405109	up	M1_M2_M3;
chr1	149566980	149567652	up	M1_M2;
chr1	149585423	149585622	up	M1_M2;
chr1	149954894	149955884	up	M1_M2;
chr1	150087851	150088233	up	M2_M3;
chr1	150148967	150149323	up	M1_M2;
chr1	150862070	150863083	up	M2_M3;
chr1	151865923	151866826	up	M1_M2;
chr1	151936532	151938142	up	M1_M2;
chr1	152581792	152582428	up	M1_M2;
chr1	153209783	153210404	up	M1_M2;
chr1	153365210	153366123	up	M1_M2;
chr1	153455528	153456099	up	M1_M2;
chr1	153491999	153492582	up	M1_M2;
chr1	153530625	153532641	up	M1_M2_M3;
chr1	154527343	154528454	up	M1_M2_M3;
chr1	154638924	154639397	down	M1_M3;
chr1	154878584	154879960	up	M1_M2;
chr1	154940646	154941312	up	M1_M2;
chr1	155080413	155083008	up	M1_M2;
chr1	155084817	155086475	up	M1_M2;
chr1	155093239	155093725	up	M1_M2;
chr1	155112843	155113213	up	M1_M2;
chr1	155149619	155150240	down	M2_M3;
chr1	155160431	155161615	up	M1_M2;
chr1	156215150	156215899	up	M1_M2;
chr1	157424123	157424624	up	M1_M2;
chr1	157536235	157537005	up	M1_M2;
chr1	158136526	158137102	up	M1_M2;
chr1	158442277	158442981	up	M1_M2;
chr1	158759382	158759713	down	M1_M3;
chr1	159387213	159387533	down	M1_M3;
chr1	159675578	159676558	up	M1_M2;
chr1	159709124	159710017	down	M1_M2_M3;
chr1	160235828	160236586	down	M1_M2;
chr1	160259682	160260182	up	M1_M2;
chr1	160623974	160625284	down	M1_M3;
chr1	160625729	160627167	down	M1_M3;
chr1	160850124	160850586	up	M1_M2;
chr1	160900055	160900513	up	M1_M3;
chr1	163520147	163520786	down	M1_M2;
chr1	165119880	165120882	up	M1_M2;
chr1	165156006	165157585	up	M1_M2;
chr1	165886199	165886711	up	M1_M2;
chr1	167348094	167348861	down	M1_M3;
chr1	168826877	168827380	up	M1_M2;
chr1	168901784	168903682	up	M1_M2_M3;
chr1	169919604	169920104	up	M2_M3;
chr1	171062058	171062487	up	M1_M2;
chr1	172259513	172259799	down	M1_M2;
chr1	173109957	173110633	up	M1_M2;
chr1	174123659	174124181	up	M2_M3;
chr1	176721948	176723373	up	M1_M2_M3;
chr1	177554219	177554520	down	M1_M2;
chr1	177978159	177978605	up	M1_M2;
chr1	179090093	179090504	up	M1_M2;
chr1	179217194	179217666	up	M1_M2;
chr1	180572047	180572409	up	M1_M2;
chr1	181421214	181422523	up	M1_M2_M3;
chr1	181470486	181470968	up	M1_M2;
chr1	182271415	182272423	up	M1_M2;
chr1	188710018	188712263	up	M1_M2;
chr1	191024010	191024272	down	M1_M2;
chr1	191603994	191604401	up	M1_M2;
chr1	195253443	195254087	down	M1_M2;
chr1	195704741	195705070	down	M1_M3;
chr1	196139552	196140840	up	M1_M2;
chr1	196155786	196157482	up	M1_M2;
chr1	196899947	196900169	down	M1_M2;
chr1	198518615	198518986	down	M1_M3;
chr1	198976039	198976541	up	M1_M2;
chr1	199127157	199128605	up	M1_M2;
chr1	199151733	199152167	up	M1_M2_M3;
chr1	199354862	199355383	up	M1_M2;
chr1	199363962	199364704	down	M1_M3;
chr1	199519168	199520594	up	M1_M2;
chr1	199789952	199790240	up	M1_M2;
chr1	199883360	199885097	up	M1_M2;
chr1	200026934	200028019	up	M1_M2;
chr1	200124790	200126158	up	M1_M2;
chr1	200181633	200182651	up	M1_M2;
chr1	200429824	200430245	up	M2_M3;
chr1	200485277	200485843	down	M1_M3;
chr1	200866813	200867721	down	M1_M3;
chr1	201081359	201081765	up	M1_M2_M3;
chr1	201202201	201202859	up	M1_M2;
chr1	201241570	201242094	down	M1_M3;
chr1	201262524	201263630	up	M1_M2;
chr1	201369311	201370343	down	M1_M3;
chr1	202230913	202231460	up	M1_M2;
chr1	202350420	202351118	down	M2_M3;
chr1	202386622	202387485	up	M1_M2;
chr1	202593302	202593756	up	M1_M2;
chr1	202728320	202729224	up	M1_M2;
chr1	202942087	202942807	down	M1_M2;
chr1	203213198	203213416	up	M1_M3;
chr1	203280369	203281279	up	M1_M2;
chr1	203503392	203503865	down	M1_M3;
chr1	203685722	203686332	up	M1_M2;
chr1	204009967	204010576	up	M1_M2;
chr1	204469845	204470363	down	M1_M3;
chr1	204695789	204696432	up	M1_M2;
chr1	204695793	204696463	up	M1_M2;
chr1	204956208	204956694	down	M1_M3;
chr1	204972962	204973702	down	M1_M3;
chr1	205264887	205265291	down	M1_M3;
chr1	205819148	205819589	up	M1_M2;
chr1	205908926	205910160	up	M1_M2;
chr1	206394026	206394594	down	M1_M2;
chr1	207471318	207472288	up	M1_M2_M3;
chr1	207861265	207861696	up	M2_M3;
chr1	208045355	208046596	up	M1_M2_M3;
chr1	209718769	209720250	up	M1_M2;
chr1	209870134	209870542	up	M1_M2_M3;
chr1	209938671	209939285	up	M1_M2;
chr1	210487255	210487498	down	M1_M2;
chr1	210797996	210798705	up	M1_M2;
chr1	211221368	211222285	down	M1_M3;
chr1	212464241	212464804	up	M1_M2;
chr1	216164502	216165532	up	M2_M3;
chr1	216828596	216828989	up	M1_M2_M3;
chr1	218587882	218588472	down	M1_M2;
chr1	218920907	218921737	down	M1_M2;
chr1	219127090	219129442	up	M1_M2;
chr1	220506065	220506981	up	M1_M2_M3;
chr1	221383663	221384730	down	M1_M3;
chr1	221580931	221581606	down	M1_M2_M3;
chr1	222429778	222430489	up	M1_M2_M3;
chr1	223931349	223932360	up	M1_M2;
chr1	224064806	224066142	up	M1_M2;
chr1	224104080	224104878	down	M1_M3;
chr1	224141293	224142164	up	M1_M2_M3;
chr1	224165592	224165969	up	M1_M2;
chr1	224967645	224968022	down	M1_M3;
chr1	224987784	224988146	up	M1_M2;
chr1	225146323	225147403	down	M1_M3;
chr1	225218218	225218784	down	M1_M3;
chr1	225498067	225498406	up	M1_M2;
chr1	225702006	225702334	up	M1_M2;
chr1	225795998	225796766	up	M1_M2;
chr1	226020389	226021323	up	M1_M2;
chr1	226320823	226321360	up	M1_M2;
chr1	226460285	226461073	up	M1_M2;
chr1	226713856	226714616	up	M1_M2;
chr1	226719137	226720198	up	M1_M2;
chr1	226723252	226724908	up	M1_M2;
chr1	227007429	227007763	up	M1_M2;
chr1	227455184	227456316	up	M1_M2;
chr1	227610067	227610917	up	M1_M2_M3;
chr1	227611877	227612704	up	M1_M2;
chr1	227633300	227635154	up	M1_M2;
chr1	228479457	228480773	up	M1_M2;
chr1	228955968	228956590	up	M1_M2;
chr1	228975503	228976000	down	M1_M3;
chr1	232525402	232525841	up	M1_M2;
chr1	233172006	233172900	up	M1_M2;
chr1	233591035	233591374	down	M1_M2;
chr1	233880757	233881798	up	M1_M2;
chr1	234293582	234294337	up	M1_M2;
chr1	234295285	234295890	up	M1_M2;
chr1	234370910	234371489	up	M1_M2;
chr1	234386129	234386948	down	M1_M2_M3;
chr1	234748103	234748863	down	M1_M3;
chr1	237254952	237255520	down	M1_M2;
chr1	237618168	237619018	down	M1_M2;
chr1	238127665	238127966	up	M1_M2;
chr1	241725592	241725879	up	M1_M2;
chr1	241942843	241944070	down	M1_M2;
chr1	242160920	242161558	up	M1_M2_M3;
chr1	242174408	242174786	up	M1_M2;
chr1	243030597	243031568	down	M1_M2;
chr1	243395955	243397512	up	M1_M2;
chr1	243745929	243747052	down	M1_M2;
chr1	243835016	243835783	up	M1_M2;
chr1	243879268	243879709	up	M1_M2;
chr1	244955386	244956273	down	M1_M3;
chr1	246055299	246055599	down	M1_M3;
chr1	247150188	247150610	up	M1_M2_M3;
chr10	293523	294660	down	M1_M2_M3;
chr10	359753	360123	down	M1_M2_M3;
chr10	369458	369858	down	M1_M2;
chr10	412890	413509	down	M1_M3;
chr10	510462	510920	down	M1_M3;
chr10	534383	535207	up	M1_M2;
chr10	593935	594450	down	M1_M2;
chr10	637329	638211	up	M1_M2;
chr10	655502	656447	down	M1_M2;
chr10	763161	763505	down	M1_M2;
chr10	789504	789870	down	M1_M3;
chr10	840196	841246	down	M1_M2;
chr10	1185805	1187188	down	M1_M3;
chr10	1490026	1490443	down	M1_M3;
chr10	1498707	1500208	down	M1_M3;
chr10	1507236	1507778	up	M1_M2;
chr10	1520706	1521892	down	M1_M3;
chr10	1538048	1539975	down	M1_M3;
chr10	1641075	1641951	up	M1_M2;
chr10	1693742	1694449	down	M1_M2;
chr10	1703662	1704405	down	M1_M3;
chr10	2956118	2956644	down	M1_M3;
chr10	3074716	3075255	down	M1_M3;
chr10	3259553	3259957	down	M1_M3;
chr10	3283248	3283671	down	M1_M2_M3;
chr10	3382426	3382916	down	M1_M3;
chr10	3456235	3456939	down	M1_M3;
chr10	3673065	3673853	down	M1_M2;
chr10	4365455	4366153	down	M1_M2;
chr10	5498376	5498868	up	M1_M2;
chr10	5579740	5580692	up	M1_M2;
chr10	5591539	5592080	down	M1_M3;
chr10	6143761	6144736	down	M1_M2_M3;
chr10	6270536	6270779	down	M1_M3;
chr10	6277665	6278381	up	M1_M2;
chr10	6356678	6358016	down	M1_M2_M3;
chr10	6429279	6429872	down	M1_M2_M3;
chr10	6819958	6820800	up	M1_M2;
chr10	6868378	6868956	down	M1_M3;
chr10	7326038	7326481	down	M1_M3;
chr10	7415715	7416753	down	M1_M3;
chr10	7488386	7490302	up	M1_M2;
chr10	7610552	7611124	down	M1_M2;
chr10	8203241	8203478	down	M1_M3;
chr10	8534991	8535873	up	M1_M2;
chr10	9087020	9087710	up	M1_M2;
chr10	10626407	10627644	up	M2_M3;
chr10	11231062	11231897	down	M1_M2_M3;
chr10	11291912	11292421	up	M1_M2;
chr10	11308977	11309384	up	M1_M2;
chr10	11419560	11420347	down	M1_M2_M3;
chr10	11760011	11760984	down	M1_M2;
chr10	11764995	11766835	down	M1_M3;
chr10	11909128	11909657	down	M1_M3;
chr10	11988547	11989356	down	M1_M3;
chr10	12123014	12123311	down	M1_M3;
chr10	12404586	12405285	up	M1_M2;
chr10	12457097	12457418	up	M1_M2_M3;
chr10	13082603	13083522	up	M1_M2;
chr10	13240172	13240935	up	M1_M3;
chr10	13432152	13432620	up	M2_M3;
chr10	13786634	13787467	down	M1_M2_M3;
chr10	14091240	14091966	up	M1_M2_M3;
chr10	14467769	14468175	down	M1_M2;
chr10	14660384	14660948	up	M2_M3;
chr10	15375724	15376872	down	M1_M3;
chr10	17048625	17049598	down	M1_M2;
chr10	17516234	17517153	up	M2_M3;
chr10	18729011	18730253	up	M1_M2;
chr10	20258182	20258645	up	M1_M2;
chr10	20800980	20801238	up	M1_M2;
chr10	20951159	20951605	up	M1_M2_M3;
chr10	21621065	21622145	up	M1_M2;
chr10	21838741	21839680	up	M1_M2;
chr10	22647324	22647860	down	M1_M2;
chr10	22662257	22663043	up	M1_M3;
chr10	23178537	23179066	up	M2_M3;
chr10	23241227	23241817	down	M1_M2;
chr10	23474682	23476139	down	M1_M2;
chr10	23485359	23485662	down	M1_M2;
chr10	23503770	23504560	up	M1_M2;
chr10	23672072	23673074	up	M1_M2;
chr10	26149894	26150393	down	M1_M2_M3;
chr10	26541828	26542378	up	M1_M2;
chr10	26784486	26784798	down	M1_M3;
chr10	28069848	28071074	up	M1_M2_M3;
chr10	28583551	28583870	up	M1_M2;
chr10	29460840	29461844	up	M2_M3;
chr10	29672915	29673879	down	M1_M3;
chr10	29864800	29865211	up	M1_M2;
chr10	30366548	30367242	up	M1_M2;
chr10	31931631	31932174	up	M2_M3;
chr10	32026488	32026791	up	M1_M2;
chr10	32276336	32277170	down	M1_M2;
chr10	35635943	35636284	up	M1_M3;
chr10	36502004	36502569	up	M1_M2;
chr10	38055131	38055598	up	M1_M2_M3;
chr10	38684681	38685163	up	M1_M2;
chr10	42712532	42714680	up	M1_M2_M3;
chr10	42802682	42803276	down	M1_M3;
chr10	42893951	42894747	up	M1_M2;
chr10	42917742	42918450	down	M1_M3;
chr10	42946391	42946905	down	M1_M3;
chr10	43018220	43019728	up	M1_M3;
chr10	43043803	43044682	up	M1_M2;
chr10	43045450	43046303	up	M1_M2_M3;
chr10	43074738	43076596	down	M1_M2_M3;
chr10	43137850	43139212	up	M1_M2_M3;
chr10	43211600	43212247	up	M1_M2;
chr10	43737705	43738001	down	M1_M3;
chr10	44198040	44199471	up	M1_M2;
chr10	45521413	45521785	down	M1_M3;
chr10	46413119	46413829	up	M1_M2;
chr10	49342249	49343696	up	M1_M2_M3;
chr10	49482106	49483188	up	M1_M2;
chr10	49955211	49955433	down	M1_M2;
chr10	50556429	50557945	up	M1_M2_M3;
chr10	50566388	50567785	up	M1_M2;
chr10	50645990	50647417	up	M2_M3;
chr10	61569593	61570577	up	M1_M2_M3;
chr10	62431429	62431905	up	M1_M2;
chr10	63092517	63093241	up	M1_M2;
chr10	65064105	65064544	down	M1_M3;
chr10	70805262	70805465	up	M1_M3;
chr10	71009349	71009674	up	M1_M2;
chr10	71098598	71099044	down	M1_M2;
chr10	71494160	71494687	down	M1_M3;
chr10	71521658	71522356	down	M1_M3;
chr10	71770732	71771524	down	M1_M3;
chr10	71871222	71872803	up	M1_M2;
chr10	71888455	71889878	up	M1_M2;
chr10	72032013	72032880	down	M1_M2_M3;
chr10	73068409	73069448	up	M1_M3;
chr10	73393260	73394011	up	M1_M2;
chr10	75076992	75077315	up	M1_M2;
chr10	75077793	75078170	up	M1_M2;
chr10	75297150	75297615	up	M1_M2;
chr10	75667789	75668256	up	M1_M2_M3;
chr10	76019003	76019483	up	M1_M3;
chr10	76336474	76336995	up	M1_M3;
chr10	76452027	76452391	up	M1_M2;
chr10	76836536	76837887	up	M1_M2;
chr10	77142003	77142617	up	M1_M2;
chr10	77465916	77466602	up	M1_M2;
chr10	77544347	77544879	up	M1_M2_M3;
chr10	78062078	78062477	up	M1_M2;
chr10	79266134	79266559	down	M1_M3;
chr10	79267412	79267741	down	M1_M3;
chr10	79659272	79659714	down	M1_M3;
chr10	79836136	79837562	up	M1_M2_M3;
chr10	80389448	80389731	up	M2_M3;
chr10	80543440	80544153	up	M1_M2;
chr10	80652992	80653377	down	M1_M3;
chr10	80723606	80724053	down	M1_M3;
chr10	81732212	81733570	up	M1_M2;
chr10	82358232	82358737	up	M1_M2;
chr10	85986777	85987342	up	M1_M2_M3;
chr10	88126432	88127019	up	M1_M2;
chr10	88285005	88285686	up	M1_M2_M3;
chr10	88507647	88508387	up	M1_M2;
chr10	88717712	88719585	up	M1_M2;
chr10	89157676	89158166	up	M1_M2;
chr10	90781803	90782397	up	M1_M2_M3;
chr10	91283789	91284959	up	M1_M2;
chr10	92913812	92914164	up	M1_M2;
chr10	93291302	93291604	down	M1_M2;
chr10	93989117	93990121	up	M1_M2;
chr10	94169472	94170899	up	M1_M2_M3;
chr10	94815171	94815687	up	M1_M2_M3;
chr10	94816186	94817190	up	M1_M2_M3;
chr10	95080937	95081443	up	M1_M2;
chr10	95317431	95318261	up	M1_M2;
chr10	95350034	95350602	up	M1_M2;
chr10	95351603	95352106	up	M1_M2;
chr10	95507372	95508731	up	M1_M2;
chr10	95820677	95820986	down	M2_M3;
chr10	96048354	96049112	down	M1_M2;
chr10	97044957	97045951	up	M1_M2;
chr10	97156319	97157097	up	M2_M3;
chr10	97229554	97230170	down	M1_M2;
chr10	97505499	97505917	up	M1_M2;
chr10	98145759	98146502	up	M1_M2_M3;
chr10	98919810	98921118	down	M1_M2_M3;
chr10	98934518	98935189	up	M1_M2;
chr10	99067050	99067993	down	M1_M3;
chr10	99082155	99083377	up	M1_M2;
chr10	99085207	99085444	up	M1_M2;
chr10	99756051	99756469	up	M1_M2;
chr10	100986535	100987284	up	M1_M2_M3;
chr10	101186151	101186603	up	M1_M2;
chr10	101234491	101235512	down	M1_M2;
chr10	101270391	101271128	up	M1_M2;
chr10	101279348	101280689	up	M1_M2;
chr10	101365049	101365648	up	M2_M3;
chr10	101407888	101408937	up	M1_M2;
chr10	101879152	101879653	up	M2_M3;
chr10	102268556	102270384	up	M1_M2;
chr10	102557926	102558414	down	M1_M3;
chr10	102615839	102617272	up	M1_M2;
chr10	102796861	102797563	up	M1_M2_M3;
chr10	102797770	102799510	up	M1_M2_M3;
chr10	102910257	102910856	down	M1_M2_M3;
chr10	102968988	102969784	up	M1_M2;
chr10	103010244	103011438	up	M1_M2;
chr10	103578971	103579497	up	M1_M2;
chr10	103592929	103594212	up	M1_M2;
chr10	103723033	103723519	down	M1_M3;
chr10	103990165	103991181	up	M1_M2;
chr10	104525894	104526676	up	M1_M2;
chr10	105410491	105412101	down	M1_M2_M3;
chr10	105718738	105719720	down	M1_M2_M3;
chr10	109298323	109298596	up	M1_M2;
chr10	109608782	109609204	down	M1_M2;
chr10	111426027	111426320	down	M1_M3;
chr10	111900883	111901778	down	M1_M2_M3;
chr10	112245718	112247081	down	M1_M3;
chr10	112246630	112247081	up	M1_M2;
chr10	112482709	112483206	down	M1_M2;
chr10	112483414	112483986	down	M1_M2_M3;
chr10	114281764	114282292	down	M2_M3;
chr10	114843556	114844261	down	M1_M3;
chr10	115303540	115304411	up	M1_M2;
chr10	115307130	115308131	up	M1_M2_M3;
chr10	115851076	115851633	down	M1_M2;
chr10	117688708	117689323	down	M1_M2;
chr10	118418985	118420140	up	M1_M2_M3;
chr10	118585704	118586753	down	M1_M2_M3;
chr10	118599262	118599984	up	M1_M2;
chr10	118885954	118886680	up	M1_M2_M3;
chr10	119696000	119696564	down	M1_M2;
chr10	119857968	119858342	down	M1_M3;
chr10	120343339	120346416	up	M1_M2_M3;
chr10	120581600	120582081	up	M1_M2;
chr10	120960442	120961762	up	M1_M2;
chr10	120971753	120972687	up	M1_M2_M3;
chr10	121064662	121065534	down	M1_M2_M3;
chr10	121110184	121110728	down	M1_M3;
chr10	121191644	121192841	down	M1_M2_M3;
chr10	123344713	123346658	up	M1_M2_M3;
chr10	123908522	123908869	down	M1_M2;
chr10	124007987	124008826	down	M1_M2;
chr10	124266269	124266685	down	M1_M3;
chr10	125364346	125365085	up	M1_M2;
chr10	125414894	125416063	up	M1_M2;
chr10	125835128	125836139	down	M1_M3;
chr10	126066980	126067832	up	M1_M2_M3;
chr10	126114834	126115172	down	M1_M2;
chr10	126318795	126319778	down	M1_M3;
chr10	126324712	126325204	down	M1_M3;
chr10	126329782	126330723	down	M1_M3;
chr10	126349370	126350256	down	M1_M3;
chr10	127728127	127728416	up	M1_M2;
chr10	128067173	128067810	up	M1_M3;
chr10	128584400	128584945	up	M1_M2;
chr10	128882768	128883637	up	M1_M2;
chr10	129665690	129666300	up	M1_M2;
chr10	129751695	129752259	down	M1_M2;
chr10	129953672	129954664	up	M1_M2;
chr10	131022057	131022647	up	M1_M3;
chr10	131709502	131710075	down	M1_M2_M3;
chr10	131817063	131817657	up	M1_M2;
chr10	132736634	132737676	up	M1_M2;
chr10	133165634	133166158	down	M1_M2_M3;
chr10	133384768	133385535	down	M1_M2_M3;
chr10	133425127	133425441	down	M1_M3;
chr10	133510745	133512353	down	M1_M2_M3;
chr10	133625173	133626485	down	M1_M3;
chr10	133656364	133656819	down	M1_M3;
chr10	133795853	133797394	down	M1_M3;
chr10	133830231	133830662	down	M1_M3;
chr10	133835943	133836238	down	M1_M2;
chr10	133855693	133857335	down	M1_M2;
chr10	134083179	134084603	down	M2_M3;
chr10	134121046	134121617	down	M1_M2_M3;
chr10	134191486	134191973	down	M2_M3;
chr10	134212707	134213223	up	M1_M3;
chr10	134278518	134279155	down	M1_M3;
chr10	134453668	134455344	down	M1_M2_M3;
chr10	134458130	134458381	down	M1_M3;
chr10	134478353	134479115	down	M1_M3;
chr10	134499552	134500024	down	M1_M2;
chr10	134644380	134644957	down	M1_M2_M3;
chr10	134672480	134673477	down	M1_M3;
chr10	134724963	134725647	down	M1_M2_M3;
chr10	134749305	134749579	down	M1_M2;
chr10	134793588	134794215	down	M1_M2;
chr10	134794872	134795882	down	M1_M2_M3;
chr10	134826482	134827353	down	M1_M2_M3;
chr10	134828331	134829164	down	M1_M2;
chr10	134845916	134846274	down	M1_M3;
chr10	134845974	134846309	down	M1_M3;
chr10	134849781	134850993	down	M1_M3;
chr10	134860880	134861360	down	M1_M3;
chr10	134874063	134875494	down	M1_M3;
chr10	134876712	134877181	down	M1_M3;
chr10	135105193	135106934	down	M2_M3;
chr10	135129046	135129306	up	M1_M2;
chr11	356307	356794	down	M1_M2;
chr11	615962	617133	up	M1_M2;
chr11	618190	618848	down	M1_M3;
chr11	626452	628348	up	M1_M2_M3;
chr11	678480	680092	down	M1_M3;
chr11	696345	697439	up	M1_M2;
chr11	712190	712799	down	M2_M3;
chr11	719077	720233	down	M1_M2_M3;
chr11	952035	952867	down	M1_M3;
chr11	1015301	1016560	down	M2_M3;
chr11	1039054	1040364	down	M1_M2;
chr11	1072699	1073587	down	M1_M3;
chr11	1123109	1123655	down	M1_M2;
chr11	1179910	1180921	down	M1_M2_M3;
chr11	1197058	1198568	down	M1_M2_M3;
chr11	1200393	1200973	down	M1_M2_M3;
chr11	1203284	1204430	down	M1_M2_M3;
chr11	1210196	1211159	down	M2_M3;
chr11	1287752	1288200	up	M1_M2;
chr11	1388781	1389450	down	M1_M3;
chr11	1402959	1403487	down	M1_M3;
chr11	1433089	1433938	down	M1_M3;
chr11	1535802	1536618	down	M2_M3;
chr11	1566544	1566827	down	M1_M3;
chr11	1585036	1585437	up	M1_M2;
chr11	1649316	1649679	down	M1_M2;
chr11	1706673	1708552	down	M1_M3;
chr11	1785259	1785979	down	M1_M2_M3;
chr11	1809150	1810416	down	M1_M3;
chr11	1846508	1849471	down	M1_M3;
chr11	1912385	1913647	down	M1_M3;
chr11	1996808	1997679	down	M1_M2_M3;
chr11	2066748	2067079	down	M1_M3;
chr11	2131401	2131687	down	M1_M3;
chr11	2145035	2146138	down	M1_M2;
chr11	2146938	2147615	down	M1_M2;
chr11	2147762	2148316	down	M1_M2;
chr11	2162467	2163126	down	M1_M3;
chr11	2354407	2355111	up	M1_M2;
chr11	2444667	2446384	down	M1_M2_M3;
chr11	2487230	2487562	down	M1_M3;
chr11	2791218	2791694	down	M1_M2_M3;
chr11	3061151	3061621	down	M1_M2_M3;
chr11	3114294	3115060	down	M1_M2;
chr11	3200976	3201612	down	M1_M2;
chr11	5602215	5602605	down	M1_M2;
chr11	7635138	7635778	down	M1_M3;
chr11	7996280	7997223	up	M1_M2;
chr11	8046258	8047007	down	M1_M3;
chr11	8183846	8184725	up	M1_M3;
chr11	8236837	8237918	down	M1_M3;
chr11	8246897	8247414	up	M1_M2;
chr11	8261114	8262448	up	M1_M2;
chr11	8308254	8308495	up	M1_M2;
chr11	13902090	13902574	up	M1_M2;
chr11	14651947	14652411	down	M1_M3;
chr11	15919152	15919798	up	M1_M2;
chr11	16793186	16793525	down	M1_M3;
chr11	16793708	16794301	down	M1_M3;
chr11	16795265	16795729	down	M1_M3;
chr11	16875710	16876312	down	M1_M2;
chr11	16902482	16903581	up	M1_M2;
chr11	16991060	16991995	up	M1_M2;
chr11	18186864	18187634	up	M1_M2;
chr11	19755464	19756458	up	M1_M2;
chr11	22410255	22411376	up	M1_M2;
chr11	27448954	27449974	up	M1_M2;
chr11	30561937	30562812	up	M1_M2;
chr11	31773888	31776965	up	M1_M2_M3;
chr11	32410792	32412433	up	M1_M3;
chr11	33813651	33814272	down	M1_M2;
chr11	33888191	33888637	up	M1_M3;
chr11	33910597	33911398	up	M2_M3;
chr11	35504167	35504630	up	M1_M3;
chr11	35905314	35906574	down	M1_M2_M3;
chr11	38038934	38039290	up	M1_M2;
chr11	41436931	41437270	up	M2_M3;
chr11	43524857	43526386	up	M2_M3;
chr11	43560300	43561845	up	M2_M3;
chr11	44279863	44280493	down	M1_M2_M3;
chr11	44313655	44314218	up	M1_M2;
chr11	44424317	44424989	down	M1_M3;
chr11	44514643	44515137	down	M1_M3;
chr11	45263415	45264212	up	M1_M2;
chr11	45360126	45360770	down	M1_M2;
chr11	45388597	45389228	up	M1_M2;
chr11	45863986	45864964	up	M1_M2;
chr11	45874435	45875160	up	M1_M2;
chr11	46274205	46275332	up	M1_M2;
chr11	46890604	46891075	up	M1_M2;
chr11	47370927	47371187	down	M2_M3;
chr11	47394084	47394830	up	M1_M2;
chr11	47959730	47960085	up	M1_M2;
chr11	49026686	49027040	up	M1_M2;
chr11	49535940	49537488	up	M1_M3;
chr11	49869906	49870808	up	M1_M2_M3;
chr11	49869908	49870908	up	M1_M2_M3;
chr11	56371239	56371504	up	M1_M2;
chr11	56764676	56765240	up	M1_M2;
chr11	56900721	56900994	up	M1_M2;
chr11	56981007	56981574	up	M1_M2;
chr11	57164014	57164306	down	M1_M2_M3;
chr11	58429022	58430450	up	M1_M2_M3;
chr11	58451287	58452118	up	M1_M2;
chr11	58452388	58452642	up	M1_M2;
chr11	58696843	58698042	up	M1_M2;
chr11	59075336	59076749	up	M1_M2;
chr11	60345595	60346500	up	M1_M2_M3;
chr11	60415258	60415640	up	M1_M2_M3;
chr11	60509920	60510799	down	M1_M3;
chr11	60780551	60781154	down	M1_M2_M3;
chr11	61070377	61071176	down	M1_M3;
chr11	61075656	61076356	down	M1_M3;
chr11	61095232	61095880	down	M1_M3;
chr11	61161453	61161858	down	M1_M3;
chr11	61403545	61404689	down	M1_M3;
chr11	61479120	61480437	up	M1_M2;
chr11	61632844	61633576	down	M1_M3;
chr11	62025725	62027017	up	M1_M2;
chr11	62158399	62158959	down	M1_M2_M3;
chr11	62211588	62212520	up	M1_M2;
chr11	62445368	62446240	down	M1_M2_M3;
chr11	62450919	62452279	up	M1_M2_M3;
chr11	63014445	63015197	up	M1_M2_M3;
chr11	63506224	63506741	down	M1_M2_M3;
chr11	63530253	63531250	down	M1_M2;
chr11	63583417	63584999	up	M1_M2_M3;
chr11	63614022	63614917	down	M1_M2_M3;
chr11	63914967	63915673	down	M1_M2_M3;
chr11	63919868	63920624	up	M1_M2;
chr11	64014080	64015614	down	M1_M3;
chr11	64023289	64024047	down	M2_M3;
chr11	64162397	64162622	up	M1_M2;
chr11	64239359	64239968	down	M2_M3;
chr11	64266024	64266974	up	M1_M2;
chr11	64361247	64361618	down	M1_M3;
chr11	64394664	64395483	up	M1_M2_M3;
chr11	64878039	64878528	up	M1_M2;
chr11	65157627	65158237	up	M1_M2;
chr11	65394269	65395264	down	M1_M3;
chr11	65811455	65812105	down	M2_M3;
chr11	65811560	65812321	down	M2_M3;
chr11	65814126	65814468	up	M1_M2;
chr11	65840782	65841157	up	M1_M2;
chr11	66033191	66033714	down	M1_M2;
chr11	66033211	66033859	down	M1_M2;
chr11	66070430	66071179	up	M1_M2;
chr11	66082712	66084006	up	M1_M2;
chr11	66549359	66550270	down	M1_M2;
chr11	66580799	66581372	up	M1_M2;
chr11	66595502	66595890	up	M1_M2;
chr11	66631936	66632211	down	M1_M2;
chr11	66798518	66799372	up	M1_M2;
chr11	66803734	66804015	up	M1_M2;
chr11	66940804	66941339	up	M1_M2;
chr11	66983982	66984200	down	M1_M2;
chr11	67053572	67054829	down	M1_M2_M3;
chr11	67195147	67195656	down	M2_M3;
chr11	67235053	67235973	up	M1_M2;
chr11	67514755	67515736	up	M1_M2_M3;
chr11	67538101	67539077	down	M1_M2_M3;
chr11	67817561	67817776	down	M1_M3;
chr11	67894736	67895131	up	M1_M2;
chr11	68214797	68215778	down	M1_M2_M3;
chr11	68273968	68275337	up	M1_M2;
chr11	68622877	68624163	down	M1_M2_M3;
chr11	68681078	68682082	up	M1_M2;
chr11	68801047	68801787	down	M1_M2_M3;
chr11	68891113	68891695	down	M1_M3;
chr11	68894219	68895095	down	M1_M3;
chr11	68905684	68906812	down	M2_M3;
chr11	68918480	68919424	down	M1_M2_M3;
chr11	68940803	68942102	up	M1_M3;
chr11	69018025	69018820	down	M1_M3;
chr11	69082391	69084180	down	M1_M3;
chr11	69177790	69179130	down	M1_M3;
chr11	69231243	69231780	down	M1_M3;
chr11	69245749	69246148	down	M1_M2;
chr11	69249955	69250512	up	M1_M2;
chr11	69356011	69356625	up	M1_M2;
chr11	69391880	69392330	up	M2_M3;
chr11	69494021	69494656	up	M1_M2;
chr11	69529186	69529627	down	M1_M3;
chr11	69540352	69541101	down	M1_M3;
chr11	69673010	69674381	down	M1_M3;
chr11	69727815	69728272	up	M1_M2;
chr11	69764203	69764484	down	M1_M2;
chr11	69944952	69945380	down	M1_M2;
chr11	69945682	69946938	down	M1_M3;
chr11	69947193	69948758	down	M1_M2_M3;
chr11	70076079	70076319	down	M1_M2;
chr11	70183610	70184161	down	M1_M2;
chr11	70189336	70190881	down	M1_M2;
chr11	70204323	70204972	down	M1_M2;
chr11	70236467	70237423	down	M1_M2_M3;
chr11	70240445	70241409	down	M1_M3;
chr11	70572503	70572752	down	M1_M3;
chr11	70654771	70655450	up	M1_M3;
chr11	70795079	70796076	down	M1_M3;
chr11	71131710	71132785	up	M1_M2;
chr11	71632257	71632796	up	M1_M2;
chr11	71972646	71973281	up	M1_M2;
chr11	72147586	72148070	up	M2_M3;
chr11	73851166	73851596	down	M2_M3;
chr11	74085805	74086039	up	M1_M2;
chr11	74870762	74871145	down	M1_M3;
chr11	74951958	74952383	up	M1_M2;
chr11	75549791	75550569	up	M1_M2;
chr11	75593672	75594999	up	M1_M2;
chr11	76479576	76479819	up	M1_M2;
chr11	76526271	76527362	up	M1_M2_M3;
chr11	77411171	77412575	up	M1_M2;
chr11	77591715	77592241	down	M1_M2_M3;
chr11	78455814	78456674	up	M1_M3;
chr11	78601311	78601655	up	M1_M2;
chr11	78825262	78826087	up	M1_M2;
chr11	78874430	78874957	up	M1_M2;
chr11	89158569	89159010	up	M2_M3;
chr11	89159637	89161074	up	M2_M3;
chr11	89424234	89426743	up	M2_M3;
chr11	93773476	93775030	up	M1_M2;
chr11	93917541	93918099	up	M1_M2;
chr11	94140319	94141022	up	M1_M2_M3;
chr11	94522477	94524076	up	M1_M2;
chr11	98394883	98396525	down	M1_M2;
chr11	100958019	100960222	up	M1_M2_M3;
chr11	106207227	106207636	down	M1_M3;
chr11	110836986	110837407	down	M1_M2;
chr11	110890228	110891113	up	M1_M2;
chr11	110915492	110916654	up	M1_M2_M3;
chr11	112564871	112565111	up	M1_M2;
chr11	112763420	112764626	up	M1_M2;
chr11	113251781	113252660	down	M1_M3;
chr11	113691513	113692411	up	M1_M2;
chr11	114877111	114878084	up	M1_M2;
chr11	115021341	115022256	up	M1_M2;
chr11	115122030	115122488	down	M1_M3;
chr11	115317150	115317631	down	M1_M3;
chr11	115365892	115366225	up	M1_M2;
chr11	115538409	115539614	up	M1_M2;
chr11	115549902	115550513	up	M1_M2;
chr11	115733804	115734451	up	M1_M2_M3;
chr11	116082988	116083835	up	M1_M2;
chr11	116378896	116379156	up	M1_M2_M3;
chr11	116574478	116575806	up	M1_M2_M3;
chr11	116868276	116869180	up	M1_M2_M3;
chr11	116905494	116906348	down	M1_M3;
chr11	117183365	117184335	down	M1_M3;
chr11	117282957	117283598	up	M1_M2;
chr11	117295439	117295815	up	M1_M2;
chr11	117362452	117363648	down	M1_M3;
chr11	117531830	117533632	up	M1_M2;
chr11	117599894	117600299	up	M1_M3;
chr11	118271416	118272000	down	M2_M3;
chr11	118294651	118295051	up	M1_M2;
chr11	118347654	118348046	up	M1_M2_M3;
chr11	118356122	118356734	up	M1_M2;
chr11	118525457	118526375	up	M1_M2;
chr11	118690888	118692174	up	M1_M2;
chr11	118694342	118695122	down	M1_M3;
chr11	118695889	118696903	up	M1_M2;
chr11	118714971	118716022	up	M1_M2;
chr11	119079849	119080430	down	M1_M3;
chr11	119172798	119173407	up	M1_M2;
chr11	119215391	119215936	up	M2_M3;
chr11	119250666	119251054	up	M1_M2;
chr11	119351165	119351802	up	M1_M2;
chr11	119356324	119356741	down	M1_M2;
chr11	119583372	119584198	down	M1_M3;
chr11	119932518	119933112	down	M1_M3;
chr11	120021521	120022169	up	M1_M2;
chr11	120035799	120036892	down	M2_M3;
chr11	120843664	120844619	up	M1_M2_M3;
chr11	120948326	120948980	up	M1_M2;
chr11	122135011	122135598	up	M1_M2;
chr11	122572085	122572864	up	M1_M2;
chr11	123491823	123492592	up	M1_M2_M3;
chr11	124095924	124096707	down	M1_M3;
chr11	124099798	124100668	down	M1_M3;
chr11	124251957	124253326	up	M1_M2;
chr11	124295554	124296811	up	M1_M2_M3;
chr11	124542429	124542703	up	M1_M2_M3;
chr11	125459397	125459937	down	M1_M3;
chr11	125515600	125516935	down	M1_M2;
chr11	125521805	125522711	down	M2_M3;
chr11	125817992	125819113	down	M1_M3;
chr11	125840669	125841659	up	M1_M2;
chr11	125964234	125964524	down	M1_M2;
chr11	128039106	128039369	up	M1_M3;
chr11	128266421	128267559	up	M1_M2;
chr11	128303440	128303775	down	M1_M3;
chr11	128699000	128699863	down	M1_M2_M3;
chr11	128949368	128949953	down	M1_M2;
chr11	129194205	129194589	down	M1_M2;
chr11	129397557	129397905	down	M1_M3;
chr11	129767223	129768351	down	M1_M2_M3;
chr11	129789346	129790239	down	M1_M3;
chr11	129801154	129801521	down	M1_M2_M3;
chr11	129824111	129825844	up	M1_M2;
chr11	133293182	133294962	up	M1_M2;
chr11	133321452	133322582	up	M1_M2;
chr11	133332696	133333050	up	M1_M2;
chr11	133433384	133433951	down	M1_M3;
chr11	133437165	133438004	down	M1_M2;
chr11	133761071	133761832	down	M1_M2;
chr11	133863970	133864345	down	M1_M2_M3;
chr12	80970	83326	down	M1_M2;
chr12	84030	84746	down	M1_M2;
chr12	107634	108514	down	M2_M3;
chr12	119124	119364	up	M1_M2;
chr12	151405	152063	down	M2_M3;
chr12	191466	192291	down	M1_M2_M3;
chr12	525720	526292	down	M1_M2_M3;
chr12	1449491	1449941	down	M1_M3;
chr12	1520923	1521724	down	M1_M3;
chr12	1554805	1555533	down	M1_M2;
chr12	1610090	1611064	up	M1_M2;
chr12	1626111	1626670	down	M1_M3;
chr12	1792224	1793052	down	M1_M2;
chr12	1801397	1801687	up	M1_M2;
chr12	1844001	1844590	up	M1_M2;
chr12	1894693	1895370	down	M1_M2;
chr12	1910013	1910384	up	M1_M2;
chr12	2192610	2193881	up	M1_M3;
chr12	2209550	2209995	up	M1_M2;
chr12	2592546	2593596	down	M1_M3;
chr12	2672551	2673066	down	M1_M2_M3;
chr12	2943318	2943802	up	M1_M2;
chr12	2943487	2943866	up	M1_M2;
chr12	2950453	2950871	down	M1_M3;
chr12	3112183	3112533	down	M1_M3;
chr12	3169320	3169806	up	M1_M3;
chr12	3181195	3182046	down	M1_M2_M3;
chr12	3199970	3200512	down	M1_M3;
chr12	3273912	3274335	down	M1_M3;
chr12	3274078	3274380	down	M1_M3;
chr12	4070974	4071329	down	M1_M3;
chr12	4358820	4359482	up	M1_M2;
chr12	4541191	4542140	up	M1_M2;
chr12	4837969	4838424	up	M1_M2;
chr12	5759764	5760496	up	M1_M2;
chr12	5944302	5944753	up	M1_M2;
chr12	6021496	6021887	down	M1_M3;
chr12	6140839	6141455	down	M1_M3;
chr12	6178629	6179453	up	M1_M2;
chr12	6289673	6289950	up	M2_M3;
chr12	6312444	6312904	down	M2_M3;
chr12	6617233	6618274	down	M2_M3;
chr12	6894523	6895175	up	M1_M2;
chr12	6935740	6936139	up	M1_M2;
chr12	7135686	7136195	up	M1_M2;
chr12	7681681	7682826	up	M1_M2;
chr12	8364116	8364545	down	M1_M2;
chr12	8423771	8424077	up	M1_M2;
chr12	10075268	10075705	up	M1_M2;
chr12	11768477	11768728	up	M1_M2;
chr12	11924407	11924876	up	M1_M2;
chr12	12068918	12069810	up	M1_M2;
chr12	12402204	12402456	down	M1_M2;
chr12	14813259	14814161	up	M1_M2;
chr12	15571375	15571621	down	M1_M3;
chr12	16651265	16651507	up	M1_M2;
chr12	21817556	21818556	up	M1_M2_M3;
chr12	26270523	26271674	up	M1_M2;
chr12	26403871	26404664	down	M1_M3;
chr12	30213726	30215340	up	M1_M2_M3;
chr12	31034044	31034379	down	M1_M2_M3;
chr12	31690132	31690385	down	M1_M2;
chr12	32444370	32444819	up	M1_M2;
chr12	36839029	36839455	down	M1_M3;
chr12	37824651	37826000	up	M1_M3;
chr12	41584905	41585422	up	M1_M2;
chr12	42230606	42233167	up	M1_M3;
chr12	46423792	46424643	down	M2_M3;
chr12	46437755	46438622	up	M1_M2;
chr12	46765043	46765268	down	M1_M3;
chr12	46864126	46865567	up	M1_M2;
chr12	46976713	46977811	up	M1_M2;
chr12	47307979	47308363	down	M1_M3;
chr12	47650356	47650993	up	M1_M2;
chr12	47674533	47675516	up	M1_M2;
chr12	48013961	48015159	up	M1_M2;
chr12	48015381	48016657	up	M1_M2;
chr12	48017421	48018258	up	M1_M2;
chr12	48069233	48069925	down	M1_M3;
chr12	48505068	48505705	down	M2_M3;
chr12	48633895	48634314	down	M2_M3;
chr12	48642035	48642385	up	M1_M2;
chr12	48642856	48643409	down	M1_M2;
chr12	48663638	48664313	up	M1_M2;
chr12	48761027	48761434	up	M1_M2;
chr12	49704917	49705230	up	M1_M2;
chr12	50004379	50004698	down	M1_M2;
chr12	50553780	50554454	up	M1_M2_M3;
chr12	50586737	50588097	up	M1_M2;
chr12	50882177	50884031	down	M1_M3;
chr12	50912383	50914357	up	M1_M2;
chr12	50930006	50931009	up	M1_M2;
chr12	50987972	50988540	up	M1_M2;
chr12	51007849	51008190	down	M1_M3;
chr12	51685403	51685960	up	M1_M2;
chr12	52304904	52305743	down	M1_M2;
chr12	52739980	52741396	up	M1_M2_M3;
chr12	52841072	52841384	up	M1_M2_M3;
chr12	52887638	52888411	up	M1_M2;
chr12	52894954	52897152	up	M1_M2;
chr12	53094113	53094413	up	M1_M2;
chr12	53112310	53112806	up	M1_M2;
chr12	53639296	53639844	up	M1_M2_M3;
chr12	53805274	53806093	down	M1_M2;
chr12	55167321	55167716	up	M2_M3;
chr12	55368519	55369748	up	M1_M2;
chr12	55686863	55687513	up	M1_M2_M3;
chr12	55766034	55766402	up	M1_M2;
chr12	55846982	55847750	down	M1_M3;
chr12	55875662	55876377	down	M2_M3;
chr12	55915626	55917254	up	M1_M2;
chr12	56155633	56157048	up	M1_M2;
chr12	56299145	56300209	up	M1_M2;
chr12	56307899	56309193	up	M1_M2;
chr12	56568587	56568958	up	M1_M3;
chr12	56614994	56615458	down	M1_M2;
chr12	63279390	63279777	down	M1_M3;
chr12	63440439	63441397	down	M1_M3;
chr12	63873025	63873348	down	M2_M3;
chr12	63957931	63958701	up	M1_M3;
chr12	63988179	63988992	up	M1_M2;
chr12	64571931	64572464	up	M1_M3;
chr12	64628383	64629230	up	M1_M2;
chr12	64636031	64636617	up	M1_M3;
chr12	64741791	64742073	up	M2_M3;
chr12	65747825	65748501	up	M1_M2;
chr12	67292945	67293641	down	M1_M3;
chr12	68615507	68615786	down	M1_M3;
chr12	70627672	70628007	up	M1_M2;
chr12	73886520	73888309	up	M1_M2;
chr12	74700943	74701323	up	M2_M3;
chr12	78958487	78958741	up	M1_M2_M3;
chr12	79625528	79626332	up	M1_M2;
chr12	79634725	79635366	up	M2_M3;
chr12	81811897	81812172	down	M1_M2;
chr12	84190592	84192739	up	M1_M2;
chr12	84195301	84197478	up	M1_M2;
chr12	84753833	84754688	up	M2_M3;
chr12	88266873	88267460	down	M2_M3;
chr12	91362187	91363243	down	M1_M2_M3;
chr12	92701935	92702793	up	M1_M3;
chr12	93069020	93069835	up	M1_M2_M3;
chr12	93085972	93086621	up	M1_M2;
chr12	93484261	93484645	down	M1_M3;
chr12	93735944	93736656	down	M1_M3;
chr12	94657675	94658133	down	M1_M3;
chr12	94775440	94776700	up	M1_M2;
chr12	99274417	99275476	up	M1_M2;
chr12	99290880	99291399	up	M1_M2;
chr12	100560105	100561044	up	M1_M2;
chr12	100854055	100854311	up	M1_M2;
chr12	102219523	102220536	up	M1_M2_M3;
chr12	102489026	102490274	up	M1_M2;
chr12	103773581	103773903	down	M1_M3;
chr12	104249594	104249979	down	M1_M3;
chr12	105497982	105498908	up	M1_M2_M3;
chr12	105654422	105654790	down	M1_M2;
chr12	106588445	106589330	up	M1_M2;
chr12	107743497	107745277	up	M1_M2_M3;
chr12	107823118	107823564	down	M1_M3;
chr12	108052960	108054190	down	M1_M3;
chr12	108092409	108092814	down	M1_M3;
chr12	108398489	108398987	up	M1_M2;
chr12	108533406	108534511	down	M1_M2_M3;
chr12	108535831	108536130	up	M1_M2;
chr12	108600891	108601268	up	M1_M2;
chr12	108634019	108635246	up	M1_M2;
chr12	108658495	108659320	up	M1_M2;
chr12	108736841	108737606	down	M1_M2_M3;
chr12	108801372	108801942	up	M1_M2;
chr12	108810181	108810835	down	M1_M3;
chr12	109391940	109392728	down	M1_M2_M3;
chr12	109563774	109564118	down	M1_M3;
chr12	109609897	109611140	up	M1_M2;
chr12	109960614	109961377	down	M1_M3;
chr12	110192384	110192779	down	M1_M2;
chr12	110199197	110200176	down	M1_M2_M3;
chr12	110627834	110628364	down	M1_M2;
chr12	111586981	111587338	up	M1_M2;
chr12	111979404	111979902	up	M1_M2_M3;
chr12	111987257	111988144	up	M1_M2;
chr12	111999290	112000404	up	M1_M2_M3;
chr12	112014839	112016438	up	M1_M2;
chr12	112420524	112420744	down	M1_M2;
chr12	112560428	112561258	up	M1_M2;
chr12	113571988	113572211	up	M1_M2;
chr12	113662924	113663557	down	M1_M3;
chr12	113684599	113685228	down	M1_M3;
chr12	113924263	113925083	up	M1_M2;
chr12	113996721	113997165	up	M1_M2;
chr12	115200964	115201427	down	M2_M3;
chr12	115276758	115277630	down	M1_M3;
chr12	115356270	115356694	down	M1_M3;
chr12	115377603	115378098	up	M1_M2_M3;
chr12	115462074	115462494	down	M2_M3;
chr12	115469668	115470440	down	M2_M3;
chr12	115580521	115581802	down	M1_M3;
chr12	115584331	115585423	down	M1_M3;
chr12	115615706	115616371	up	M1_M2_M3;
chr12	115781195	115781508	down	M1_M2;
chr12	115781250	115781944	down	M1_M2;
chr12	115783083	115784260	down	M1_M3;
chr12	115798027	115799301	up	M1_M2;
chr12	115954503	115955937	up	M1_M2;
chr12	116002662	116003328	down	M2_M3;
chr12	116201836	116202242	up	M1_M2;
chr12	116797804	116798803	up	M1_M2;
chr12	116829462	116829710	up	M1_M2;
chr12	117695919	117696879	up	M1_M2;
chr12	118256812	118257411	up	M1_M2;
chr12	118260984	118261698	up	M2_M3;
chr12	119278506	119279710	down	M1_M2_M3;
chr12	119310632	119311766	up	M1_M2;
chr12	119957667	119958830	down	M1_M2_M3;
chr12	120145221	120146250	down	M2_M3;
chr12	120296124	120296358	down	M1_M2;
chr12	120436110	120436926	down	M2_M3;
chr12	120500460	120501516	up	M1_M2_M3;
chr12	120704131	120704852	up	M1_M2;
chr12	121248549	121249428	down	M1_M2;
chr12	121960138	121960940	down	M1_M3;
chr12	122110255	122110626	up	M1_M2;
chr12	122719137	122719683	up	M1_M2;
chr12	122764220	122765036	up	M2_M3;
chr12	122769989	122770648	up	M2_M3;
chr12	122851900	122852378	down	M1_M2_M3;
chr12	122870677	122871565	down	M1_M2;
chr12	122941207	122942568	down	M1_M3;
chr12	122960904	122961566	down	M1_M2;
chr12	122978149	122979443	down	M1_M3;
chr12	123090906	123091234	up	M1_M2;
chr12	123197985	123198502	down	M1_M3;
chr12	123278167	123279081	down	M1_M3;
chr12	123517103	123517415	down	M1_M2;
chr12	123558933	123559417	up	M2_M3;
chr12	123745359	123746039	down	M1_M3;
chr12	123748623	123749410	up	M1_M2;
chr12	125240238	125242519	up	M1_M2;
chr12	125777926	125778531	up	M1_M3;
chr12	126505568	126507290	up	M1_M2;
chr12	127240859	127241592	up	M1_M2_M3;
chr12	127857398	127858275	down	M1_M3;
chr12	128300339	128300809	up	M2_M3;
chr12	128326847	128327581	up	M1_M2;
chr12	129137012	129138102	up	M1_M2;
chr12	129209346	129210291	up	M1_M2;
chr12	129331578	129331998	up	M1_M2;
chr12	129511356	129511797	down	M1_M2_M3;
chr12	129767256	129768057	up	M1_M2;
chr12	129904054	129904400	up	M1_M2;
chr12	129930681	129931423	up	M1_M2;
chr12	129975640	129976385	down	M2_M3;
chr12	130031788	130032388	down	M1_M3;
chr12	130055831	130056435	down	M1_M2;
chr12	130094800	130095792	down	M1_M3;
chr12	130097560	130098286	down	M1_M3;
chr12	130111542	130112274	down	M1_M2;
chr12	130658360	130658563	down	M1_M3;
chr12	130682640	130683261	down	M2_M3;
chr12	130779980	130780421	down	M1_M2;
chr12	130869304	130870002	down	M1_M2_M3;
chr12	130877059	130878059	down	M1_M3;
chr12	131212996	131214714	down	M1_M2_M3;
chr12	131217674	131220943	down	M1_M2_M3;
chr12	131223004	131223632	down	M1_M3;
chr12	131224949	131225418	down	M1_M2_M3;
chr12	131228520	131229068	down	M1_M2_M3;
chr12	131229519	131229879	down	M1_M2;
chr12	131239222	131239660	down	M2_M3;
chr12	131252873	131254062	down	M1_M3;
chr12	131317142	131319583	down	M1_M2_M3;
chr12	131357180	131357714	down	M1_M2;
chr12	131357989	131358326	down	M1_M2;
chr12	131358017	131358336	down	M1_M2;
chr12	131358780	131359172	down	M1_M2;
chr12	131364530	131365941	down	M1_M2_M3;
chr12	131371619	131372023	up	M1_M2_M3;
chr12	131402849	131403412	down	M1_M2;
chr12	131453903	131454876	down	M1_M3;
chr12	131475849	131476181	down	M1_M3;
chr12	131480344	131481340	down	M1_M2_M3;
chr12	131491986	131492687	down	M1_M2_M3;
chr12	131493905	131494904	down	M1_M2;
chr12	131525647	131526850	down	M1_M2_M3;
chr12	131559007	131559348	down	M1_M2;
chr12	131581370	131581727	down	M1_M2_M3;
chr12	131643555	131644147	down	M1_M3;
chr12	131692741	131693748	down	M1_M3;
chr12	131993921	131994900	up	M1_M2;
chr13	18854153	18854906	up	M1_M2_M3;
chr13	19036872	19037276	up	M1_M2;
chr13	20193403	20194465	up	M1_M2;
chr13	21097612	21098040	down	M1_M2_M3;
chr13	23977020	23977827	down	M1_M3;
chr13	23977122	23977914	down	M1_M3;
chr13	24473820	24474797	down	M1_M2;
chr13	24506381	24506634	down	M1_M2;
chr13	24590538	24591250	down	M1_M3;
chr13	24692285	24692709	down	M1_M3;
chr13	24697937	24699226	down	M1_M3;
chr13	24772883	24773364	up	M1_M2;
chr13	24940138	24941810	up	M1_M2_M3;
chr13	24982085	24982301	down	M1_M2;
chr13	26497002	26497222	up	M1_M2;
chr13	26684696	26685248	down	M1_M2;
chr13	27247957	27248448	up	M1_M2;
chr13	27427269	27427654	up	M2_M3;
chr13	27443214	27444265	up	M1_M2_M3;
chr13	27503387	27504415	down	M1_M2;
chr13	27613016	27614069	down	M2_M3;
chr13	27778440	27778860	down	M1_M2;
chr13	27885265	27885587	up	M1_M2;
chr13	27965520	27965823	up	M1_M2;
chr13	28083294	28083845	down	M1_M3;
chr13	29861118	29861826	down	M2_M3;
chr13	30377802	30379661	up	M1_M2;
chr13	30388359	30388687	down	M1_M2;
chr13	30404592	30405017	up	M1_M3;
chr13	30528635	30529238	up	M1_M2;
chr13	30681248	30682193	up	M1_M2;
chr13	31417282	31417715	down	M1_M3;
chr13	33248389	33248873	up	M2_M3;
chr13	34059884	34060693	down	M1_M2;
chr13	34942768	34943654	up	M1_M2;
chr13	38160114	38160646	up	M2_M3;
chr13	38820304	38820567	up	M1_M2;
chr13	39609726	39610600	up	M1_M3;
chr13	39618594	39619400	up	M1_M3;
chr13	39644135	39645010	up	M1_M2_M3;
chr13	40036497	40037120	up	M1_M2;
chr13	41543408	41544120	down	M1_M3;
chr13	41852579	41853379	down	M1_M2_M3;
chr13	42495125	42495731	up	M1_M2;
chr13	42560349	42560704	up	M1_M2;
chr13	43627678	43628476	up	M1_M3;
chr13	43760358	43761030	up	M1_M3;
chr13	43778710	43779177	up	M1_M2_M3;
chr13	43887200	43888682	down	M1_M2_M3;
chr13	45858155	45860232	up	M1_M2;
chr13	46632862	46633456	down	M1_M3;
chr13	47704538	47705048	up	M1_M2_M3;
chr13	47791031	47791558	up	M1_M2;
chr13	47791034	47791564	up	M1_M2;
chr13	47883996	47884415	up	M1_M2;
chr13	48692723	48694257	up	M1_M2;
chr13	49032570	49032787	down	M1_M2;
chr13	49599729	49600126	up	M1_M2;
chr13	49604204	49605968	up	M2_M3;
chr13	50539379	50540022	up	M1_M3;
chr13	50694963	50695605	up	M1_M2;
chr13	51276504	51277410	up	M1_M2;
chr13	60063430	60063759	down	M1_M3;
chr13	63382656	63383022	up	M1_M2;
chr13	63547061	63548216	down	M1_M2;
chr13	77283158	77283646	up	M1_M3;
chr13	77390169	77391230	up	M1_M2_M3;
chr13	78058048	78059195	up	M1_M3;
chr13	78059416	78060072	up	M1_M2_M3;
chr13	79530518	79530895	down	M1_M2;
chr13	79707353	79707647	up	M1_M3;
chr13	83350864	83352602	up	M1_M2;
chr13	90625043	90626111	up	M1_M3;
chr13	90761396	90761954	down	M1_M2;
chr13	90801279	90802044	down	M1_M2;
chr13	91228160	91228796	down	M1_M2;
chr13	93993436	93993669	up	M1_M2;
chr13	94151568	94154606	up	M1_M2_M3;
chr13	94309111	94310508	up	M1_M2_M3;
chr13	94532852	94533426	up	M2_M3;
chr13	96565364	96565705	up	M1_M2;
chr13	96691946	96692388	up	M2_M3;
chr13	97839760	97840251	down	M1_M3;
chr13	97891832	97892249	up	M1_M2;
chr13	97941220	97941772	up	M2_M3;
chr13	98015755	98016658	down	M1_M2;
chr13	98500938	98501915	down	M1_M3;
chr13	105943449	105944094	down	M1_M2_M3;
chr13	106367409	106368193	up	M1_M2;
chr13	107664771	107665888	up	M1_M2;
chr13	107721319	107721838	down	M1_M2_M3;
chr13	107870177	107870840	down	M1_M3;
chr13	108590631	108592103	up	M1_M2_M3;
chr13	109115640	109116893	down	M1_M2;
chr13	109234732	109235213	up	M1_M2;
chr13	109333542	109334334	down	M1_M3;
chr13	109425721	109426944	down	M1_M3;
chr13	109894253	109894983	down	M1_M2;
chr13	109896270	109896789	down	M1_M3;
chr13	109907928	109908833	down	M1_M2_M3;
chr13	109975365	109975717	down	M2_M3;
chr13	110251506	110251723	down	M1_M2;
chr13	110773656	110775068	down	M1_M3;
chr13	110838603	110838838	up	M1_M2;
chr13	110914818	110915213	down	M1_M2;
chr13	111772159	111772619	up	M1_M2;
chr13	112376221	112376702	down	M1_M3;
chr13	112494315	112495078	down	M1_M2_M3;
chr13	112588190	112588632	up	M1_M2_M3;
chr13	112630727	112631054	up	M2_M3;
chr13	112672070	112672313	down	M1_M3;
chr13	112734212	112734854	down	M1_M3;
chr13	112747814	112748243	down	M1_M3;
chr13	112754205	112754838	down	M1_M3;
chr13	112766715	112767313	down	M1_M3;
chr13	112773172	112773726	down	M1_M3;
chr13	113029856	113030428	down	M1_M2;
chr13	113501454	113501920	down	M1_M2;
chr13	113646935	113647229	down	M1_M2;
chr13	113818765	113819970	down	M1_M3;
chr13	113832293	113833130	up	M1_M2_M3;
chr13	113902472	113902672	up	M1_M2;
chr13	113913300	113913894	down	M1_M3;
chr13	114123361	114124236	down	M2_M3;
chr14	19411009	19411628	up	M1_M2;
chr14	19411179	19411634	up	M1_M2;
chr14	20160462	20161577	up	M1_M2;
chr14	20162921	20165254	up	M1_M2;
chr14	20424246	20424716	up	M1_M2;
chr14	20560920	20561742	down	M1_M3;
chr14	21536200	21536401	up	M1_M2;
chr14	22252393	22253404	down	M1_M2_M3;
chr14	22339936	22340171	down	M1_M2;
chr14	22374968	22377244	up	M1_M2;
chr14	22890608	22891448	up	M1_M2;
chr14	22903496	22904180	up	M1_M2;
chr14	22977409	22977674	up	M1_M2;
chr14	23060906	23061335	down	M1_M2_M3;
chr14	23114487	23118430	up	M1_M2_M3;
chr14	23144976	23145210	down	M1_M2;
chr14	28305029	28308132	up	M1_M2_M3;
chr14	30414059	30414950	up	M2_M3;
chr14	31416290	31416980	up	M1_M2;
chr14	31617355	31618146	up	M1_M2;
chr14	34891196	34891860	down	M1_M3;
chr14	34969269	34969642	down	M1_M3;
chr14	35811891	35812356	up	M2_M3;
chr14	36042473	36043603	up	M1_M2;
chr14	36204852	36206391	up	M1_M2;
chr14	37140538	37141193	up	M2_M3;
chr14	37149619	37150841	up	M1_M2;
chr14	37793289	37794165	up	M1_M2;
chr14	49903458	49903768	down	M1_M3;
chr14	53483681	53484090	up	M1_M2;
chr14	54611046	54611610	up	M1_M2;
chr14	54666433	54666745	up	M1_M2;
chr14	54777334	54777851	up	M1_M2_M3;
chr14	54976717	54977464	up	M2_M3;
chr14	55114632	55116268	down	M1_M3;
chr14	56195927	56196787	up	M1_M2;
chr14	56196148	56196830	up	M1_M2;
chr14	56330520	56330773	up	M1_M3;
chr14	56335586	56335979	up	M1_M2;
chr14	57400942	57401984	up	M1_M2_M3;
chr14	58172810	58174053	up	M1_M2;
chr14	58897432	58897909	down	M1_M3;
chr14	58898125	58898363	down	M1_M2;
chr14	59000236	59001045	up	M1_M2;
chr14	59456440	59456870	up	M1_M2;
chr14	60724494	60724985	up	M1_M2;
chr14	60815908	60817072	up	M1_M2;
chr14	63047064	63047334	down	M1_M2;
chr14	63733238	63734007	up	M1_M2;
chr14	63746336	63746577	down	M1_M2;
chr14	64253169	64253747	down	M1_M3;
chr14	64590682	64591541	down	M1_M3;
chr14	65768473	65769038	up	M1_M2;
chr14	66948222	66949138	up	M1_M2;
chr14	67156583	67157578	up	M1_M2;
chr14	68227800	68228063	up	M1_M2;
chr14	68495078	68495720	up	M1_M2_M3;
chr14	69021580	69021998	up	M1_M2;
chr14	69414129	69414520	up	M1_M2;
chr14	69468490	69468829	down	M1_M3;
chr14	69522848	69523312	down	M1_M3;
chr14	69634836	69635430	down	M1_M3;
chr14	70705053	70705556	down	M1_M2_M3;
chr14	71122647	71123227	up	M1_M3;
chr14	72009157	72009686	down	M1_M2_M3;
chr14	72075685	72077064	down	M1_M2_M3;
chr14	72238063	72238893	down	M1_M3;
chr14	72252321	72252799	down	M1_M2;
chr14	72771976	72773208	up	M1_M2;
chr14	73170163	73171363	up	M1_M2;
chr14	73262389	73262647	up	M1_M2;
chr14	74070097	74070395	up	M1_M2;
chr14	74301417	74301843	down	M1_M2;
chr14	74458953	74460562	up	M1_M2;
chr14	74581232	74581603	up	M1_M3;
chr14	74604908	74605592	up	M1_M2;
chr14	74796497	74796910	up	M1_M3;
chr14	75141650	75142024	down	M1_M3;
chr14	75672165	75673297	up	M1_M2;
chr14	75772288	75772789	down	M1_M3;
chr14	75856494	75856797	down	M1_M3;
chr14	75873674	75874256	down	M1_M3;
chr14	76078132	76078763	up	M1_M2;
chr14	76296942	76297391	up	M1_M2;
chr14	76755418	76756492	down	M1_M3;
chr14	76807312	76807684	up	M1_M3;
chr14	76811667	76811924	down	M1_M2;
chr14	77035405	77035824	up	M1_M2;
chr14	77353252	77353615	down	M2_M3;
chr14	77565574	77566477	up	M1_M2;
chr14	78131852	78132773	down	M1_M2;
chr14	78697577	78698011	up	M1_M2;
chr14	80961467	80962446	down	M2_M3;
chr14	88901451	88901838	down	M1_M2;
chr14	88930857	88931352	up	M1_M2;
chr14	88935635	88936147	down	M1_M2;
chr14	88991436	88991758	up	M2_M3;
chr14	90045288	90046269	down	M1_M3;
chr14	90061651	90062034	up	M1_M3;
chr14	90135508	90135922	up	M1_M3;
chr14	90793659	90794301	down	M1_M2;
chr14	90939217	90939606	up	M1_M2;
chr14	90962987	90963578	up	M1_M2;
chr14	91644611	91644873	up	M1_M2_M3;
chr14	91735576	91736036	up	M1_M2;
chr14	92438739	92439369	up	M2_M3;
chr14	92570202	92570603	up	M1_M2;
chr14	92576046	92577328	up	M1_M2;
chr14	93319369	93319798	down	M1_M3;
chr14	93522772	93523232	up	M1_M2;
chr14	93537339	93538034	up	M1_M2;
chr14	94080953	94081496	up	M1_M2;
chr14	94308741	94310792	up	M1_M2;
chr14	94497550	94498658	up	M1_M3;
chr14	94534888	94535317	up	M1_M2;
chr14	94547531	94548144	up	M1_M2;
chr14	94889472	94890037	down	M1_M2_M3;
chr14	95981547	95982733	down	M1_M3;
chr14	96128054	96129597	up	M1_M2;
chr14	96277764	96278457	up	M1_M2;
chr14	96515619	96516174	up	M1_M2_M3;
chr14	96592219	96592734	down	M1_M2;
chr14	96592276	96592934	down	M1_M2;
chr14	96612764	96613328	down	M1_M2;
chr14	96700039	96700513	down	M1_M2;
chr14	96716459	96717007	down	M1_M3;
chr14	98481446	98482355	up	M2_M3;
chr14	98767681	98768699	up	M1_M2;
chr14	98788945	98789323	down	M1_M3;
chr14	98885246	98885630	down	M1_M3;
chr14	99276292	99277115	up	M1_M2;
chr14	99364972	99365248	down	M1_M2;
chr14	99641538	99642201	up	M1_M2;
chr14	100105122	100106152	up	M1_M2;
chr14	100201204	100201804	down	M1_M3;
chr14	100205266	100205883	down	M1_M3;
chr14	100206362	100207467	up	M1_M2_M3;
chr14	100647587	100648600	down	M1_M2_M3;
chr14	100765264	100766816	down	M1_M2;
chr14	100900820	100901276	up	M1_M2_M3;
chr14	100978113	100979443	down	M1_M2_M3;
chr14	100992458	100992865	up	M1_M2;
chr14	101414727	101415553	up	M1_M2;
chr14	101481287	101481634	up	M1_M2;
chr14	102059773	102060695	up	M1_M2;
chr14	102096228	102097292	down	M1_M2_M3;
chr14	102101475	102102079	down	M1_M2_M3;
chr14	102458658	102458962	up	M1_M2;
chr14	102479633	102481342	down	M1_M3;
chr14	102482501	102483498	down	M1_M3;
chr14	102509749	102510225	down	M1_M2_M3;
chr14	102532856	102533638	down	M1_M2_M3;
chr14	102557724	102558910	down	M1_M3;
chr14	102594163	102595220	up	M1_M2_M3;
chr14	102627085	102627375	up	M1_M2;
chr14	102638149	102639282	up	M1_M2;
chr14	102725307	102726123	up	M1_M2;
chr14	102742471	102744095	up	M1_M2_M3;
chr14	102755908	102756768	up	M1_M2;
chr14	103621168	103621649	up	M1_M2;
chr14	103653341	103654480	up	M1_M2;
chr14	103737709	103739498	down	M1_M2_M3;
chr14	103755923	103756846	up	M2_M3;
chr14	103920497	103921968	up	M1_M2_M3;
chr14	103966612	103967046	down	M1_M3;
chr14	104042605	104043191	down	M1_M3;
chr14	104224409	104225032	down	M1_M2;
chr14	104232233	104233463	down	M1_M3;
chr14	104273455	104273992	up	M1_M2;
chr14	104338651	104339272	up	M1_M2;
chr14	104420419	104421464	down	M1_M3;
chr14	104515942	104516966	up	M1_M2;
chr14	104531157	104532737	down	M1_M2_M3;
chr14	104582051	104582670	down	M1_M2_M3;
chr14	104737376	104739211	down	M2_M3;
chr14	104741740	104743629	down	M1_M2_M3;
chr14	105078784	105079395	down	M1_M3;
chr14	105078813	105079526	down	M1_M3;
chr14	105142382	105142827	down	M1_M2_M3;
chr14	105142390	105142877	down	M1_M2_M3;
chr14	105166957	105167287	down	M1_M2;
chr14	105185045	105186106	down	M1_M3;
chr14	105337449	105337769	up	M1_M2;
chr14	105338072	105338794	up	M1_M2;
chr15	18818024	18818666	down	M1_M3;
chr15	20243868	20244356	up	M1_M3;
chr15	20467375	20467953	down	M1_M3;
chr15	20613694	20613940	up	M1_M2;
chr15	21482261	21483293	up	M1_M2_M3;
chr15	21708470	21708963	up	M1_M2;
chr15	22057429	22057668	up	M1_M2;
chr15	22568549	22569596	up	M1_M2;
chr15	23645377	23645893	down	M1_M3;
chr15	23891880	23892655	up	M1_M2_M3;
chr15	24795235	24796141	up	M1_M3;
chr15	26998646	26999487	down	M1_M3;
chr15	27014793	27015242	down	M1_M2;
chr15	27192988	27193318	down	M1_M2;
chr15	27206682	27207823	down	M1_M3;
chr15	27211048	27211845	down	M1_M3;
chr15	27287391	27288390	down	M1_M2;
chr15	27305250	27305595	down	M1_M3;
chr15	28304363	28305736	up	M1_M2_M3;
chr15	28903698	28904213	down	M2_M3;
chr15	29408251	29409349	up	M1_M2_M3;
chr15	29476485	29477022	up	M1_M2;
chr15	29562285	29563470	up	M2_M3;
chr15	29579763	29580072	down	M1_M3;
chr15	29633827	29634264	down	M1_M3;
chr15	30391940	30393128	up	M1_M2_M3;
chr15	30720953	30721809	up	M1_M2_M3;
chr15	31529992	31530363	up	M1_M2;
chr15	31665128	31665551	down	M1_M2;
chr15	32396671	32397280	down	M1_M2;
chr15	32874976	32875699	up	M1_M2;
chr15	32886708	32887188	down	M1_M3;
chr15	34577537	34577837	up	M1_M2;
chr15	34959195	34960697	up	M1_M2;
chr15	36148654	36148993	up	M1_M2_M3;
chr15	38171713	38172071	up	M1_M3;
chr15	38172574	38173248	down	M1_M2_M3;
chr15	38669283	38669850	down	M2_M3;
chr15	39590265	39592395	up	M1_M2_M3;
chr15	39960821	39962700	up	M1_M2;
chr15	39972016	39972836	up	M1_M2;
chr15	40480738	40482577	down	M1_M3;
chr15	41325649	41326310	down	M1_M3;
chr15	41408473	41409541	up	M1_M2_M3;
chr15	41829220	41829941	down	M1_M2_M3;
chr15	42815107	42815562	down	M1_M3;
chr15	43010360	43010956	down	M1_M3;
chr15	43189638	43190857	up	M1_M2;
chr15	43197024	43197446	up	M1_M3;
chr15	43214589	43216236	up	M1_M2_M3;
chr15	43606618	43606942	down	M1_M2_M3;
chr15	47250720	47250962	down	M1_M2_M3;
chr15	48626434	48627058	down	M1_M3;
chr15	49156450	49157791	up	M1_M2;
chr15	49831700	49832250	up	M1_M2;
chr15	50322677	50323980	down	M1_M3;
chr15	50873047	50873293	up	M1_M2;
chr15	54894755	54895121	down	M1_M2_M3;
chr15	55693498	55694228	down	M1_M3;
chr15	55947448	55948207	down	M2_M3;
chr15	56294087	56294619	up	M1_M3;
chr15	56308681	56309082	up	M1_M2_M3;
chr15	56389750	56390631	down	M1_M2_M3;
chr15	56489836	56490191	down	M1_M2;
chr15	57254128	57254690	down	M1_M2;
chr15	57274133	57274671	down	M1_M3;
chr15	57274236	57274785	down	M1_M3;
chr15	57395416	57395616	up	M1_M2_M3;
chr15	57431954	57432917	up	M1_M3;
chr15	57433555	57434166	up	M1_M2_M3;
chr15	57446797	57447172	up	M1_M2;
chr15	57516244	57517363	up	M1_M2;
chr15	57983931	57984624	up	M1_M2;
chr15	58920136	58920721	down	M1_M3;
chr15	59308935	59309647	up	M2_M3;
chr15	59920966	59921364	down	M1_M2_M3;
chr15	61032108	61032582	up	M1_M2_M3;
chr15	61135951	61136512	up	M1_M2;
chr15	62452516	62453212	down	M1_M2_M3;
chr15	63180901	63181286	up	M1_M2;
chr15	63435384	63436080	up	M1_M2;
chr15	63462418	63462781	down	M1_M3;
chr15	64061758	64062847	up	M1_M2;
chr15	64072466	64072986	up	M1_M2;
chr15	64093958	64094525	down	M1_M2;
chr15	64104188	64104896	up	M1_M2;
chr15	64436401	64436711	down	M1_M2;
chr15	64710263	64711170	up	M1_M2;
chr15	64752818	64753320	up	M1_M2_M3;
chr15	64852244	64852757	up	M1_M2;
chr15	65186139	65186433	up	M1_M3;
chr15	65898737	65901486	up	M1_M2_M3;
chr15	65962390	65963073	down	M1_M3;
chr15	66631919	66632484	down	M1_M3;
chr15	66779938	66780394	up	M2_M3;
chr15	67183449	67184094	down	M1_M3;
chr15	68065582	68066548	down	M1_M3;
chr15	68170845	68171676	up	M1_M2;
chr15	68313776	68314423	down	M1_M3;
chr15	68613937	68614279	down	M1_M2;
chr15	68932551	68933261	up	M1_M2;
chr15	69194198	69194624	up	M1_M2;
chr15	69605399	69605870	up	M1_M2;
chr15	70263300	70264496	up	M1_M2;
chr15	70543368	70543907	down	M2_M3;
chr15	71397855	71398468	up	M1_M2;
chr15	71832799	71833398	up	M1_M2;
chr15	71918088	71918811	down	M1_M2;
chr15	71950076	71950557	down	M1_M2;
chr15	72001808	72002505	up	M1_M2_M3;
chr15	72013662	72014208	up	M1_M3;
chr15	72307591	72308198	down	M1_M3;
chr15	72379486	72379821	up	M1_M2;
chr15	72471990	72472460	up	M1_M2_M3;
chr15	73128685	73129318	up	M1_M2_M3;
chr15	73771749	73772926	down	M1_M2;
chr15	74414058	74414364	up	M1_M2;
chr15	75628088	75628735	down	M2_M3;
chr15	75683505	75684413	up	M1_M2;
chr15	75774167	75774385	down	M1_M2;
chr15	76398786	76399290	down	M1_M3;
chr15	77512149	77513379	up	M1_M3;
chr15	78048639	78048843	down	M1_M2;
chr15	78106036	78106360	down	M1_M3;
chr15	78648372	78649119	down	M1_M3;
chr15	78810083	78810696	down	M1_M3;
chr15	79410281	79410761	up	M1_M2;
chr15	81112316	81113211	up	M1_M2;
chr15	81145561	81146232	up	M1_M2;
chr15	81318002	81319743	down	M1_M3;
chr15	81394238	81394678	down	M1_M3;
chr15	82540140	82540998	up	M1_M2;
chr15	83160963	83162026	up	M1_M2;
chr15	83840209	83840851	up	M1_M2;
chr15	84096582	84097278	up	M1_M2;
chr15	86246987	86247581	down	M1_M3;
chr15	86950136	86951028	up	M1_M3;
chr15	87113724	87114557	up	M1_M2;
chr15	87718156	87719497	up	M1_M2;
chr15	87998664	87999122	up	M1_M2;
chr15	88120159	88120828	up	M1_M2;
chr15	88146460	88147372	down	M1_M3;
chr15	88364064	88365065	down	M2_M3;
chr15	88375399	88375941	down	M1_M2;
chr15	88398723	88399223	up	M1_M3;
chr15	88555357	88556628	down	M1_M3;
chr15	90307763	90308119	down	M1_M3;
chr15	90418359	90418991	up	M2_M3;
chr15	91408336	91409036	down	M2_M3;
chr15	91485496	91485858	down	M1_M3;
chr15	92414594	92415139	down	M2_M3;
chr15	93670760	93671725	up	M1_M2_M3;
chr15	94675674	94676965	up	M1_M2;
chr15	94678493	94678867	up	M1_M2;
chr15	94697419	94698671	up	M1_M2;
chr15	94713752	94715431	up	M1_M2;
chr15	96373058	96373690	up	M1_M2_M3;
chr15	96890029	96890427	down	M1_M2_M3;
chr15	97012399	97012968	up	M2_M3;
chr15	97079200	97079877	down	M1_M3;
chr15	97318545	97318768	down	M1_M2;
chr15	98089789	98090704	up	M1_M2;
chr15	98469287	98469964	down	M1_M3;
chr15	99221474	99221886	up	M1_M2;
chr15	99259962	99260921	down	M1_M2_M3;
chr15	99516897	99517508	down	M1_M3;
chr15	99603763	99604734	up	M1_M2;
chr15	99813950	99814495	up	M1_M2;
chr15	99854417	99855010	down	M1_M2;
chr15	99976637	99977496	down	M1_M3;
chr15	99993280	99993949	down	M1_M3;
chr16	81101	81833	up	M1_M2_M3;
chr16	333100	333518	down	M1_M3;
chr16	667470	667725	up	M1_M2;
chr16	705959	706720	up	M1_M2;
chr16	791010	792456	down	M1_M2_M3;
chr16	835129	836228	down	M1_M3;
chr16	870946	871899	down	M1_M3;
chr16	871357	872023	down	M1_M3;
chr16	978569	979275	down	M1_M3;
chr16	981521	982252	down	M1_M3;
chr16	1026142	1026833	down	M1_M3;
chr16	1026848	1028384	down	M1_M3;
chr16	1035179	1036265	down	M1_M2_M3;
chr16	1042944	1043894	down	M1_M3;
chr16	1057483	1058868	down	M1_M2;
chr16	1079910	1081110	up	M1_M2;
chr16	1084076	1085452	down	M1_M2_M3;
chr16	1085926	1088270	down	M1_M2_M3;
chr16	1090897	1091216	down	M1_M2;
chr16	1094188	1095241	down	M1_M3;
chr16	1095610	1096503	down	M2_M3;
chr16	1109578	1111588	down	M2_M3;
chr16	1115163	1116708	down	M1_M2_M3;
chr16	1123484	1124821	down	M2_M3;
chr16	1128876	1129274	down	M1_M2;
chr16	1150396	1150665	down	M1_M3;
chr16	1153453	1154058	down	M1_M2_M3;
chr16	1157330	1158024	down	M1_M2_M3;
chr16	1160424	1161287	down	M1_M2_M3;
chr16	1163878	1165160	down	M1_M2;
chr16	1165750	1166684	down	M1_M3;
chr16	1170425	1171349	down	M1_M2_M3;
chr16	1171543	1172182	down	M1_M2;
chr16	1186225	1186953	down	M2_M3;
chr16	1234425	1235310	down	M1_M2_M3;
chr16	1238451	1239467	down	M2_M3;
chr16	1241553	1242486	down	M1_M3;
chr16	1262105	1262923	down	M1_M2;
chr16	1324868	1326966	down	M2_M3;
chr16	1327659	1329542	down	M2_M3;
chr16	1694753	1695723	up	M1_M2;
chr16	1698466	1699771	down	M1_M3;
chr16	1861741	1862217	up	M1_M2;
chr16	1874149	1874469	down	M2_M3;
chr16	1950512	1951330	down	M2_M3;
chr16	2009983	2011725	up	M1_M2;
chr16	2072958	2074360	down	M1_M3;
chr16	2133111	2134360	down	M1_M2_M3;
chr16	2278400	2279664	down	M1_M3;
chr16	2620463	2621715	down	M1_M3;
chr16	2825495	2826927	down	M1_M3;
chr16	3002654	3002986	up	M1_M2;
chr16	3027876	3028574	down	M1_M2_M3;
chr16	3089398	3090244	up	M1_M2;
chr16	3127618	3128954	down	M1_M3;
chr16	3170572	3170879	up	M1_M2;
chr16	3246339	3247201	down	M1_M3;
chr16	3249102	3249887	down	M1_M3;
chr16	3285048	3285881	up	M1_M2_M3;
chr16	3871174	3871780	up	M1_M2_M3;
chr16	3950055	3951465	down	M1_M2_M3;
chr16	3953442	3953918	up	M1_M2_M3;
chr16	4045708	4046535	down	M1_M3;
chr16	4054786	4055866	down	M1_M3;
chr16	4127812	4128040	down	M1_M2;
chr16	4174104	4174882	up	M1_M2_M3;
chr16	4197060	4197730	down	M2_M3;
chr16	4283371	4284650	up	M1_M2;
chr16	4296276	4296678	down	M1_M3;
chr16	4384691	4385082	down	M1_M3;
chr16	4680252	4681762	down	M1_M3;
chr16	4684317	4684955	up	M1_M2;
chr16	4733188	4733722	up	M1_M2;
chr16	4970176	4970983	down	M1_M3;
chr16	5901270	5901885	up	M2_M3;
chr16	7303837	7304752	up	M2_M3;
chr16	8858157	8858564	down	M1_M3;
chr16	8867955	8869420	up	M1_M2;
chr16	10620262	10621122	up	M1_M2_M3;
chr16	11586080	11586362	down	M1_M3;
chr16	11637520	11638186	up	M1_M2;
chr16	11652461	11653732	down	M1_M2_M3;
chr16	11784197	11784500	up	M1_M2;
chr16	12152726	12152968	down	M1_M3;
chr16	12663117	12663525	up	M1_M2;
chr16	13071378	13072249	up	M1_M2;
chr16	14003739	14004469	down	M1_M3;
chr16	14016846	14017080	up	M1_M2;
chr16	14287305	14288675	up	M1_M2;
chr16	14304380	14305959	up	M1_M2;
chr16	15142406	15142785	up	M1_M2;
chr16	15503554	15504179	down	M1_M3;
chr16	15552173	15552681	down	M1_M2;
chr16	15695372	15696114	down	M1_M3;
chr16	15738621	15739126	down	M1_M3;
chr16	15856713	15857435	down	M1_M3;
chr16	15876094	15876573	up	M1_M2;
chr16	16023075	16023740	up	M1_M2;
chr16	16077313	16078271	down	M1_M3;
chr16	16278756	16279347	down	M1_M2;
chr16	17469851	17471255	down	M1_M2;
chr16	17775117	17775470	down	M1_M2_M3;
chr16	19103164	19103438	down	M1_M2;
chr16	20266764	20267949	up	M1_M2;
chr16	23005380	23005989	up	M1_M2;
chr16	23515336	23516223	down	M1_M3;
chr16	23613582	23614623	up	M1_M2;
chr16	23631212	23632633	up	M1_M2;
chr16	24772497	24772965	up	M1_M2;
chr16	25215795	25216179	down	M1_M3;
chr16	28099501	28099796	up	M1_M2;
chr16	28177381	28177912	up	M1_M2;
chr16	28228663	28229269	down	M1_M3;
chr16	28286992	28287252	up	M1_M2;
chr16	28333399	28334326	down	M1_M3;
chr16	28344060	28344515	down	M1_M2;
chr16	28541482	28541755	down	M1_M3;
chr16	28618628	28619506	down	M1_M3;
chr16	28799267	28799616	up	M1_M2_M3;
chr16	28944227	28944490	down	M1_M3;
chr16	28947778	28948706	down	M1_M3;
chr16	29036968	29037602	down	M1_M3;
chr16	29072786	29073280	up	M2_M3;
chr16	29219193	29219786	down	M1_M3;
chr16	29786330	29787016	down	M1_M3;
chr16	29795068	29797161	up	M1_M2_M3;
chr16	29930337	29931456	up	M1_M2;
chr16	29947139	29948288	up	M1_M2;
chr16	29948944	29949920	up	M1_M2;
chr16	30255779	30256766	down	M1_M3;
chr16	30259442	30260112	down	M1_M3;
chr16	30313441	30313819	up	M1_M2;
chr16	30699079	30699587	down	M1_M3;
chr16	30814603	30815991	up	M1_M2;
chr16	30928872	30929226	up	M1_M2;
chr16	30944631	30945342	down	M1_M2_M3;
chr16	31066865	31067505	up	M1_M2;
chr16	31105306	31105734	down	M1_M3;
chr16	31422877	31423391	up	M1_M2;
chr16	31487333	31488077	up	M1_M3;
chr16	32087615	32088364	down	M2_M3;
chr16	32660932	32661710	down	M1_M2;
chr16	32783915	32784771	down	M1_M2_M3;
chr16	33320403	33320713	down	M1_M3;
chr16	45476344	45477062	up	M1_M2;
chr16	47214082	47214792	up	M1_M2;
chr16	47879137	47879459	up	M1_M2;
chr16	47879227	47879534	up	M1_M2;
chr16	48048196	48048467	down	M1_M3;
chr16	48054223	48055597	down	M1_M2;
chr16	48122406	48122616	up	M1_M2;
chr16	48392096	48392831	down	M1_M3;
chr16	48428944	48429400	down	M1_M3;
chr16	48560669	48560958	up	M1_M2;
chr16	48684965	48685291	down	M1_M3;
chr16	49069730	49070762	down	M1_M2_M3;
chr16	49194720	49195232	down	M1_M3;
chr16	49289263	49290227	up	M1_M2;
chr16	49470767	49471580	up	M1_M2;
chr16	49502016	49502670	down	M1_M2;
chr16	49725993	49726739	up	M2_M3;
chr16	50228277	50229268	up	M1_M2;
chr16	52110573	52111006	down	M1_M3;
chr16	52879082	52883970	up	M1_M2_M3;
chr16	53021760	53022800	up	M1_M2;
chr16	53023500	53024165	up	M2_M3;
chr16	53839862	53840281	up	M2_M3;
chr16	53918817	53919489	up	M1_M2_M3;
chr16	55043274	55044305	up	M1_M2;
chr16	55217384	55217952	up	M1_M2;
chr16	55706761	55707749	down	M1_M3;
chr16	55889215	55889685	down	M1_M3;
chr16	56191859	56192497	up	M1_M2_M3;
chr16	56575433	56576437	up	M1_M2;
chr16	56576624	56577609	up	M1_M2;
chr16	56618278	56619646	up	M1_M2;
chr16	57092769	57093772	up	M1_M2;
chr16	57229611	57230083	down	M1_M2;
chr16	64915972	64916423	down	M1_M2;
chr16	65308279	65308892	down	M1_M2_M3;
chr16	65516897	65517334	up	M1_M2;
chr16	65526525	65527035	up	M1_M2;
chr16	65700706	65700953	up	M1_M2;
chr16	65741046	65741796	up	M1_M2_M3;
chr16	65752497	65754341	up	M1_M2;
chr16	65756187	65758465	up	M1_M2;
chr16	65815172	65815647	up	M2_M3;
chr16	66116757	66117266	down	M1_M3;
chr16	66579070	66579369	down	M1_M3;
chr16	67040216	67040522	up	M1_M2;
chr16	67291146	67292035	down	M1_M3;
chr16	67698288	67699670	up	M1_M2;
chr16	68073522	68074041	down	M1_M2_M3;
chr16	68780077	68780427	up	M1_M2;
chr16	68789935	68790395	up	M2_M3;
chr16	68789948	68790504	up	M2_M3;
chr16	69029196	69029500	up	M1_M2;
chr16	69081729	69082156	down	M1_M3;
chr16	69342352	69342909	up	M1_M2;
chr16	69569424	69569705	down	M1_M3;
chr16	69960885	69961594	down	M1_M3;
chr16	69975569	69976011	down	M1_M2;
chr16	70016874	70017517	up	M1_M2;
chr16	70032956	70033300	up	M2_M3;
chr16	70058873	70059393	up	M1_M2;
chr16	70117688	70118400	up	M1_M2;
chr16	70604596	70605458	down	M1_M3;
chr16	71435414	71436719	down	M2_M3;
chr16	72135070	72135780	up	M2_M3;
chr16	72205132	72205451	up	M2_M3;
chr16	72995205	72996181	down	M1_M3;
chr16	73274823	73275321	down	M1_M2;
chr16	73639943	73640160	up	M2_M3;
chr16	73818105	73818675	down	M1_M2_M3;
chr16	73829520	73830812	down	M1_M2;
chr16	73839226	73839857	down	M1_M2_M3;
chr16	73855263	73856028	down	M1_M2;
chr16	73857708	73858482	down	M1_M2;
chr16	73858623	73858961	down	M1_M3;
chr16	74171102	74171335	up	M1_M3;
chr16	77333184	77334548	down	M1_M2_M3;
chr16	77487601	77488073	down	M1_M2;
chr16	77755022	77756131	down	M1_M2_M3;
chr16	77877943	77878739	down	M1_M3;
chr16	78184132	78185030	down	M1_M2;
chr16	78359946	78360188	up	M1_M2;
chr16	78758817	78759497	down	M1_M2;
chr16	80137741	80139342	down	M1_M3;
chr16	80143007	80143390	down	M1_M3;
chr16	81554531	81554964	up	M1_M2;
chr16	82056463	82057264	down	M1_M3;
chr16	82584160	82584573	down	M1_M2;
chr16	82584813	82586323	down	M1_M3;
chr16	82614954	82615522	down	M1_M2;
chr16	82623451	82624543	down	M1_M2;
chr16	82631594	82632252	down	M1_M2;
chr16	82734824	82735562	up	M1_M2;
chr16	82819349	82820057	down	M1_M3;
chr16	82931389	82931924	down	M2_M3;
chr16	82948189	82948807	down	M1_M3;
chr16	83123476	83124087	down	M1_M3;
chr16	83146655	83147028	down	M2_M3;
chr16	83222757	83223655	down	M1_M3;
chr16	83345630	83346883	down	M1_M3;
chr16	83401610	83402180	down	M1_M3;
chr16	83427338	83427956	up	M1_M2;
chr16	83444533	83444858	up	M2_M3;
chr16	83489019	83489651	down	M1_M2_M3;
chr16	83502638	83503231	down	M1_M3;
chr16	83541864	83542827	down	M1_M2_M3;
chr16	83638135	83638868	up	M1_M2;
chr16	83677820	83678810	down	M1_M3;
chr16	83761084	83761747	up	M1_M2;
chr16	83797431	83798301	up	M1_M2_M3;
chr16	83811245	83812241	down	M1_M2_M3;
chr16	83814949	83815729	down	M1_M3;
chr16	83917172	83918389	down	M1_M2;
chr16	83951272	83952209	down	M1_M2_M3;
chr16	84043906	84044925	up	M1_M2_M3;
chr16	84288094	84288892	down	M1_M2_M3;
chr16	84309982	84310194	up	M1_M3;
chr16	84350830	84351659	down	M1_M2_M3;
chr16	84423696	84424011	down	M1_M2;
chr16	84548612	84549238	down	M1_M3;
chr16	85104684	85105403	up	M1_M2;
chr16	85274454	85274858	down	M1_M3;
chr16	85520797	85521595	up	M1_M3;
chr16	85557110	85557416	down	M1_M3;
chr16	85651333	85651987	up	M1_M2;
chr16	85656382	85657444	up	M1_M2;
chr16	85751980	85752505	down	M1_M2;
chr16	85771947	85772444	down	M1_M2;
chr16	86052681	86052915	up	M1_M2_M3;
chr16	86082812	86083332	up	M1_M2_M3;
chr16	86133953	86134331	down	M1_M3;
chr16	86150896	86151681	up	M1_M2_M3;
chr16	86176393	86177161	down	M1_M3;
chr16	86230796	86231210	down	M1_M2;
chr16	86240175	86240807	down	M1_M3;
chr16	86254039	86255122	down	M1_M2;
chr16	86282491	86283949	down	M1_M3;
chr16	86304457	86304803	down	M1_M3;
chr16	86504557	86505531	down	M1_M3;
chr16	86709693	86710027	up	M1_M2;
chr16	86785323	86787216	down	M1_M3;
chr16	86831796	86832336	down	M1_M3;
chr16	86849823	86850936	up	M1_M2;
chr16	86865665	86867356	down	M1_M2_M3;
chr16	86880583	86882064	down	M1_M2_M3;
chr16	86938899	86939853	down	M1_M3;
chr16	86986721	86987401	down	M1_M3;
chr16	87025029	87025602	down	M2_M3;
chr16	87029760	87030580	down	M1_M3;
chr16	87045404	87046283	down	M1_M3;
chr16	87071805	87074062	down	M1_M3;
chr16	87133716	87134107	up	M1_M2;
chr16	87152005	87152580	down	M1_M3;
chr16	87230328	87231246	down	M1_M3;
chr16	87232122	87232805	down	M2_M3;
chr16	87233327	87235601	down	M1_M2_M3;
chr16	87561235	87562027	up	M1_M2;
chr16	87567821	87568925	up	M1_M2_M3;
chr16	87585803	87587406	down	M1_M2_M3;
chr16	87678604	87679091	down	M1_M3;
chr16	87684176	87684772	down	M1_M3;
chr16	87752495	87753866	down	M1_M3;
chr16	87753880	87755235	down	M1_M3;
chr16	87783021	87784129	down	M1_M2;
chr16	87848602	87849196	down	M1_M2;
chr16	87952067	87953247	down	M2_M3;
chr16	88193305	88193689	down	M2_M3;
chr16	88431338	88431707	down	M1_M2;
chr16	88523339	88524044	down	M1_M2;
chr16	88603151	88603401	down	M1_M2;
chr16	88603985	88605688	down	M1_M2_M3;
chr17	29599	30086	up	M1_M2;
chr17	44237	44581	up	M1_M3;
chr17	183624	184281	down	M1_M3;
chr17	236161	237038	up	M1_M2;
chr17	661222	661885	down	M1_M3;
chr17	726379	726962	down	M1_M2;
chr17	893577	894281	up	M1_M2;
chr17	944844	945435	down	M2_M3;
chr17	944997	945461	down	M2_M3;
chr17	945461	946324	down	M2_M3;
chr17	1030534	1032260	down	M1_M3;
chr17	1041071	1041366	down	M1_M3;
chr17	1092044	1092429	down	M1_M2;
chr17	1122305	1123261	down	M1_M2_M3;
chr17	1123484	1124517	down	M1_M2_M3;
chr17	1171785	1172908	down	M1_M2_M3;
chr17	1307607	1307985	down	M1_M2;
chr17	1313370	1314773	down	M1_M2;
chr17	1320049	1320568	down	M1_M2_M3;
chr17	1323136	1324211	down	M1_M2_M3;
chr17	1326193	1327097	down	M2_M3;
chr17	1413138	1414364	down	M1_M2_M3;
chr17	1522712	1523829	down	M1_M3;
chr17	1785712	1787815	down	M1_M3;
chr17	1816943	1817599	down	M1_M3;
chr17	1879530	1880202	up	M1_M2_M3;
chr17	1917567	1918154	up	M1_M2;
chr17	2343711	2344120	down	M1_M2;
chr17	2647531	2648015	down	M1_M2_M3;
chr17	2704485	2705474	up	M1_M2;
chr17	3408328	3409580	down	M1_M3;
chr17	3495941	3496581	down	M1_M3;
chr17	3857036	3857516	down	M1_M3;
chr17	3980664	3981291	down	M1_M3;
chr17	4016790	4018710	down	M1_M3;
chr17	4026190	4026997	down	M1_M3;
chr17	4026356	4027569	down	M1_M3;
chr17	4326044	4326725	down	M2_M3;
chr17	4455954	4456224	down	M1_M3;
chr17	4495524	4495951	down	M2_M3;
chr17	4595188	4596301	up	M1_M2_M3;
chr17	4657905	4658938	down	M1_M3;
chr17	4776121	4776587	up	M1_M2;
chr17	5463331	5463746	down	M1_M2;
chr17	5508955	5509353	down	M1_M2;
chr17	6023155	6023539	up	M1_M2;
chr17	6400807	6401352	up	M1_M2;
chr17	6503910	6504354	down	M1_M2;
chr17	6619512	6620966	up	M1_M2_M3;
chr17	6839551	6840641	up	M1_M2;
chr17	6866546	6868203	up	M1_M2;
chr17	6890029	6891960	up	M1_M2;
chr17	6937981	6939211	down	M1_M3;
chr17	7105782	7107718	up	M1_M2;
chr17	7137095	7137376	down	M1_M3;
chr17	7249553	7249977	up	M1_M2;
chr17	7280070	7281081	up	M1_M2;
chr17	7424695	7425625	down	M1_M3;
chr17	7485880	7486776	down	M1_M3;
chr17	7532845	7533298	up	M1_M2;
chr17	7549618	7550613	up	M1_M2;
chr17	7556073	7556740	up	M1_M2;
chr17	7668971	7669983	down	M1_M2;
chr17	7760294	7760639	up	M1_M2;
chr17	7882576	7884212	up	M1_M2;
chr17	8319758	8320904	down	M1_M3;
chr17	8418692	8419063	down	M1_M3;
chr17	8710395	8710940	down	M1_M3;
chr17	8736244	8736608	down	M1_M3;
chr17	8994434	8994862	up	M1_M2;
chr17	9026529	9028175	down	M1_M3;
chr17	9802534	9804185	up	M1_M2;
chr17	9809743	9810018	down	M1_M3;
chr17	11085943	11086895	up	M1_M2;
chr17	11441703	11443392	up	M2_M3;
chr17	12366767	12367341	up	M1_M2;
chr17	13074153	13075032	down	M1_M2;
chr17	15761020	15762157	up	M1_M2_M3;
chr17	16251794	16252563	up	M2_M3;
chr17	16360467	16361231	down	M1_M3;
chr17	16510060	16510642	down	M1_M3;
chr17	16510120	16511664	up	M2_M3;
chr17	16985048	16986127	down	M1_M3;
chr17	17369262	17369575	down	M1_M3;
chr17	17838294	17838638	down	M1_M2;
chr17	18478596	18479691	up	M1_M2;
chr17	19003226	19003784	down	M1_M2;
chr17	19104958	19105309	down	M1_M2_M3;
chr17	19161194	19162193	down	M1_M2_M3;
chr17	19213534	19215348	down	M1_M3;
chr17	19215636	19216679	down	M1_M3;
chr17	19222623	19223747	up	M1_M2;
chr17	19259237	19259534	down	M1_M2_M3;
chr17	20645216	20645972	down	M1_M3;
chr17	20929592	20930396	down	M1_M2;
chr17	21042992	21043524	down	M1_M2;
chr17	21054465	21055294	down	M1_M3;
chr17	21182977	21183344	down	M1_M3;
chr17	21355845	21356373	up	M1_M2;
chr17	23144220	23144648	up	M1_M2_M3;
chr17	23144225	23144655	up	M1_M2_M3;
chr17	23196563	23196855	down	M1_M3;
chr17	23303159	23303855	down	M1_M3;
chr17	23600725	23602016	down	M1_M3;
chr17	23658032	23658708	up	M1_M3;
chr17	23818481	23819282	down	M1_M3;
chr17	23927347	23928703	up	M1_M2;
chr17	24337021	24337819	up	M1_M2_M3;
chr17	24912984	24914367	down	M1_M3;
chr17	24974016	24974922	up	M1_M2;
chr17	25586147	25586832	up	M1_M2;
chr17	26359877	26360577	up	M1_M3;
chr17	26823389	26823869	down	M1_M2_M3;
chr17	26910381	26911482	up	M1_M2_M3;
chr17	27457670	27458138	up	M1_M3;
chr17	27462375	27463398	down	M1_M2_M3;
chr17	27598050	27598539	down	M1_M2_M3;
chr17	27636421	27636921	up	M1_M2_M3;
chr17	27674871	27675647	up	M1_M2_M3;
chr17	27838759	27839059	up	M1_M3;
chr17	29391014	29391495	up	M1_M2;
chr17	29507543	29508140	up	M1_M2;
chr17	29774987	29776349	up	M1_M2;
chr17	30016606	30017559	up	M1_M2;
chr17	30664248	30665684	up	M1_M2;
chr17	30839636	30841135	up	M1_M2;
chr17	30843256	30843926	up	M1_M2;
chr17	30845735	30848071	up	M1_M2;
chr17	32071414	32072360	up	M1_M2;
chr17	32276995	32277599	up	M1_M2;
chr17	32315522	32316971	up	M1_M2;
chr17	32497577	32497925	up	M1_M2_M3;
chr17	32922145	32922426	down	M1_M2;
chr17	33200957	33201275	down	M1_M2;
chr17	33705067	33706025	down	M1_M2_M3;
chr17	34019037	34019590	up	M1_M2;
chr17	34066802	34067763	down	M1_M3;
chr17	34108903	34109388	down	M1_M3;
chr17	34134172	34134770	up	M1_M2;
chr17	34331738	34332127	down	M1_M3;
chr17	34627836	34628332	up	M1_M2;
chr17	35005509	35006400	up	M1_M2;
chr17	35017826	35018625	up	M1_M2;
chr17	35041159	35041388	up	M1_M2;
chr17	35148442	35150455	up	M1_M2;
chr17	35223068	35223891	down	M1_M2_M3;
chr17	35330494	35331396	down	M2_M3;
chr17	35422196	35422813	down	M1_M3;
chr17	35608089	35608825	down	M1_M2_M3;
chr17	35718573	35719361	up	M1_M2;
chr17	35771350	35771910	up	M1_M2;
chr17	35773327	35773786	up	M1_M2;
chr17	37560714	37561747	up	M1_M2;
chr17	37566992	37567561	down	M1_M3;
chr17	37585681	37586348	up	M1_M2;
chr17	37594350	37594747	down	M1_M2_M3;
chr17	38058749	38060207	up	M1_M2_M3;
chr17	38187189	38188041	up	M1_M2;
chr17	38188130	38188485	up	M1_M3;
chr17	38190999	38191375	up	M1_M2_M3;
chr17	38426475	38427196	up	M1_M2;
chr17	39011476	39012093	up	M1_M2;
chr17	39188480	39188960	up	M2_M3;
chr17	39216021	39216317	down	M1_M3;
chr17	39275805	39276093	down	M1_M2;
chr17	39313221	39313605	down	M1_M3;
chr17	39818729	39819223	up	M1_M3;
chr17	39988181	39988642	down	M1_M3;
chr17	40604908	40605351	down	M1_M2;
chr17	41103398	41104218	down	M1_M2;
chr17	41124201	41125060	down	M1_M3;
chr17	41246259	41247052	up	M1_M2;
chr17	42202630	42203729	up	M1_M2;
chr17	42246809	42247130	up	M1_M2;
chr17	42409904	42410874	up	M1_M2_M3;
chr17	43152577	43153175	down	M1_M2;
chr17	43166364	43167353	up	M1_M2;
chr17	43309935	43310252	down	M2_M3;
chr17	43415729	43416197	down	M1_M3;
chr17	43959362	43960118	up	M1_M2_M3;
chr17	43973318	43973713	up	M1_M2;
chr17	43979563	43980987	up	M1_M2_M3;
chr17	43996312	43997422	up	M1_M2;
chr17	44000731	44001854	up	M1_M2;
chr17	44002721	44003206	up	M2_M3;
chr17	44003215	44003524	up	M1_M2;
chr17	44005679	44006406	up	M1_M2_M3;
chr17	44013838	44014608	up	M1_M2;
chr17	44181606	44183123	up	M1_M2;
chr17	44192726	44193513	down	M1_M3;
chr17	44324011	44324293	down	M1_M3;
chr17	44448771	44449478	down	M1_M2;
chr17	44901991	44902964	up	M1_M2;
chr17	44940406	44941121	up	M1_M2;
chr17	45339483	45340307	up	M1_M2;
chr17	45341503	45342524	up	M1_M2;
chr17	45610144	45611053	up	M1_M2;
chr17	45698731	45699422	up	M1_M2;
chr17	46000152	46001150	down	M1_M3;
chr17	46008294	46008564	down	M1_M3;
chr17	46263626	46264412	up	M2_M3;
chr17	50331767	50332768	up	M1_M2;
chr17	50715105	50715446	up	M1_M2;
chr17	50717927	50718267	up	M1_M2;
chr17	51216111	51216716	down	M1_M2;
chr17	52010180	52010422	up	M1_M2;
chr17	52034981	52035319	down	M2_M3;
chr17	52838363	52838818	up	M1_M2;
chr17	53155894	53157015	down	M1_M3;
chr17	53184256	53184664	down	M2_M3;
chr17	53681295	53681944	up	M1_M2;
chr17	53687038	53687569	up	M1_M2;
chr17	53759690	53760588	down	M2_M3;
chr17	54433294	54434029	down	M1_M3;
chr17	54762600	54763053	up	M1_M2;
chr17	54867608	54868087	down	M2_M3;
chr17	55552709	55553260	up	M1_M2;
chr17	55570563	55571604	up	M1_M2;
chr17	55594827	55596134	down	M1_M2_M3;
chr17	55854053	55855207	down	M2_M3;
chr17	55860383	55860818	down	M1_M3;
chr17	56827467	56829029	up	M1_M2;
chr17	56883402	56883820	up	M1_M2;
chr17	56927344	56928125	down	M1_M3;
chr17	57572026	57573396	down	M1_M2_M3;
chr17	58042907	58043279	down	M1_M2;
chr17	58886026	58886462	up	M1_M2;
chr17	58911818	58912488	down	M1_M3;
chr17	59519014	59519400	up	M2_M3;
chr17	59701866	59702322	down	M1_M3;
chr17	59713217	59713998	down	M1_M3;
chr17	59880006	59880604	down	M1_M3;
chr17	60167715	60168039	up	M1_M2;
chr17	60204193	60207052	up	M1_M3;
chr17	60394176	60394521	up	M1_M2;
chr17	60597563	60599241	down	M1_M3;
chr17	60608700	60609588	down	M1_M3;
chr17	60697132	60697796	up	M1_M2;
chr17	60864713	60865065	up	M2_M3;
chr17	61019919	61021061	up	M1_M2;
chr17	61866793	61867666	down	M1_M3;
chr17	62698910	62699579	down	M1_M2;
chr17	62716122	62716669	up	M1_M2;
chr17	63859240	63859603	down	M1_M2;
chr17	63939463	63939698	down	M2_M3;
chr17	64376229	64376676	up	M1_M2;
chr17	68014432	68014865	down	M1_M3;
chr17	68026587	68027667	up	M1_M2_M3;
chr17	68076854	68077160	up	M1_M3;
chr17	68122706	68123759	up	M1_M2_M3;
chr17	68130636	68131121	up	M1_M2;
chr17	68147472	68148866	up	M1_M2_M3;
chr17	68485520	68486281	down	M2_M3;
chr17	68518258	68519333	down	M1_M2_M3;
chr17	68579889	68580581	down	M1_M2_M3;
chr17	68735362	68735758	up	M2_M3;
chr17	69290122	69290419	down	M1_M2;
chr17	69409982	69411276	up	M1_M2;
chr17	69658054	69658501	up	M1_M2;
chr17	69719479	69720803	up	M1_M2;
chr17	69833926	69834808	up	M1_M2;
chr17	69868978	69870376	up	M1_M2;
chr17	69937678	69938528	up	M1_M2;
chr17	70178287	70179584	up	M1_M2;
chr17	70319662	70320700	down	M1_M3;
chr17	70348809	70349464	down	M1_M3;
chr17	70471360	70472106	down	M1_M2_M3;
chr17	70496145	70496894	up	M1_M2;
chr17	70499466	70499865	down	M1_M2_M3;
chr17	70532553	70533752	down	M1_M2;
chr17	70624433	70625109	down	M1_M3;
chr17	70625769	70626739	down	M1_M3;
chr17	70627883	70628232	down	M1_M3;
chr17	70757430	70758539	down	M1_M3;
chr17	70998126	70998908	down	M1_M3;
chr17	71088823	71089697	down	M1_M3;
chr17	71142969	71143967	up	M1_M2;
chr17	71153374	71153583	up	M1_M2;
chr17	71255111	71256061	down	M1_M2;
chr17	71389109	71389986	down	M1_M3;
chr17	71403206	71403726	up	M1_M2;
chr17	71598902	71599945	down	M1_M3;
chr17	71781457	71782697	up	M1_M2;
chr17	71913395	71914275	down	M1_M3;
chr17	72044534	72045265	up	M1_M3;
chr17	72047920	72049292	up	M1_M2;
chr17	72377365	72378393	up	M1_M2;
chr17	72425476	72425793	up	M1_M2;
chr17	72773959	72775457	down	M1_M2_M3;
chr17	72789552	72789812	up	M1_M2;
chr17	72812776	72813239	down	M2_M3;
chr17	72824196	72825254	down	M1_M2_M3;
chr17	72863763	72864212	down	M2_M3;
chr17	73014414	73015296	down	M1_M3;
chr17	73063072	73064041	down	M1_M2;
chr17	73203897	73205064	up	M1_M2;
chr17	73287386	73287869	down	M1_M3;
chr17	73305278	73305893	down	M2_M3;
chr17	73379374	73380628	down	M1_M3;
chr17	73393948	73395141	down	M2_M3;
chr17	73467445	73468042	up	M1_M3;
chr17	73679889	73680565	up	M1_M2;
chr17	73785965	73786597	up	M1_M2_M3;
chr17	73849853	73850600	up	M1_M2;
chr17	73866446	73866853	up	M1_M2;
chr17	74146765	74147196	down	M1_M3;
chr17	74153175	74154257	down	M1_M3;
chr17	74512952	74513811	up	M2_M3;
chr17	74535312	74536598	down	M1_M3;
chr17	74600665	74602110	down	M1_M2_M3;
chr17	74633297	74634752	down	M1_M2;
chr17	74639708	74640932	down	M1_M2_M3;
chr17	74648418	74648670	down	M1_M2;
chr17	74652998	74653743	down	M1_M3;
chr17	74653005	74653781	down	M1_M3;
chr17	74660274	74663632	down	M1_M2_M3;
chr17	74678536	74679130	down	M1_M3;
chr17	74691821	74692811	down	M1_M3;
chr17	74750860	74751188	down	M2_M3;
chr17	74918127	74918504	down	M1_M2;
chr17	74935459	74935990	down	M1_M2;
chr17	75293868	75294644	down	M2_M3;
chr17	75378544	75381998	up	M1_M3;
chr17	75450247	75451517	down	M1_M3;
chr17	75673012	75673778	down	M1_M3;
chr17	75807008	75807351	down	M1_M2;
chr17	75809169	75809519	up	M1_M2;
chr17	75830869	75831205	down	M1_M3;
chr17	75834087	75834554	down	M1_M3;
chr17	76059635	76060475	down	M2_M3;
chr17	76075122	76075898	up	M1_M2;
chr17	76460345	76461108	down	M1_M3;
chr17	76543982	76544765	down	M1_M3;
chr17	76597532	76598204	down	M1_M2;
chr17	76618923	76621339	down	M2_M3;
chr17	76921152	76921552	down	M1_M2;
chr17	76989514	76990181	down	M1_M2_M3;
chr17	76997366	76998517	down	M2_M3;
chr17	77036106	77039128	down	M1_M3;
chr17	77307905	77309469	down	M1_M3;
chr17	77313687	77314088	down	M1_M2;
chr17	77470486	77470969	down	M1_M2;
chr17	77475834	77476317	down	M1_M2_M3;
chr17	77671117	77671911	down	M1_M2;
chr17	77721721	77722090	down	M1_M3;
chr17	77834168	77835125	down	M1_M2_M3;
chr17	77853549	77855002	down	M1_M3;
chr17	77865445	77866066	down	M1_M3;
chr17	77867289	77869214	down	M1_M3;
chr17	77881173	77882495	down	M2_M3;
chr17	77901566	77902136	down	M1_M2_M3;
chr17	77909532	77910197	down	M1_M2;
chr17	77932230	77932681	down	M1_M2;
chr17	77937077	77937290	up	M1_M2;
chr17	78174915	78175503	down	M1_M3;
chr17	78258843	78259286	down	M1_M3;
chr17	78259499	78259877	down	M1_M3;
chr17	78462995	78463727	up	M1_M2;
chr17	78463022	78463786	up	M1_M2;
chr18	380544	381470	down	M1_M3;
chr18	2832987	2833518	down	M1_M3;
chr18	3401813	3402241	up	M1_M2;
chr18	3614176	3614534	up	M2_M3;
chr18	3655452	3656516	up	M1_M2;
chr18	3983419	3984707	up	M1_M2_M3;
chr18	5301423	5301747	up	M1_M2;
chr18	5933421	5934167	down	M1_M2;
chr18	6396168	6396713	down	M2_M3;
chr18	8415189	8415581	down	M1_M3;
chr18	8576383	8577013	down	M1_M3;
chr18	8651442	8652528	up	M1_M2;
chr18	9690396	9691060	up	M1_M3;
chr18	9724182	9724460	down	M1_M2;
chr18	9740875	9741191	down	M1_M3;
chr18	9747860	9749126	down	M2_M3;
chr18	10473747	10474321	down	M1_M3;
chr18	10916717	10917317	down	M1_M3;
chr18	11560943	11561781	down	M1_M2_M3;
chr18	11862003	11862908	down	M1_M2;
chr18	11975871	11976250	down	M1_M3;
chr18	12082795	12083271	down	M1_M2_M3;
chr18	12111607	12112064	down	M1_M3;
chr18	12243202	12243639	up	M1_M2;
chr18	12277091	12279060	up	M1_M2;
chr18	12900751	12902521	up	M2_M3;
chr18	13211894	13213099	down	M1_M2_M3;
chr18	13291937	13292389	up	M1_M2;
chr18	13510290	13510680	down	M1_M3;
chr18	13530589	13531274	up	M1_M2_M3;
chr18	17736081	17736422	down	M1_M3;
chr18	18010856	18011655	up	M1_M3;
chr18	18135537	18135885	up	M1_M3;
chr18	18672749	18673185	up	M2_M3;
chr18	19101351	19101812	up	M1_M2;
chr18	19185633	19186048	up	M1_M2;
chr18	19357324	19357949	down	M1_M2_M3;
chr18	19701016	19701276	up	M1_M2;
chr18	20665363	20666318	up	M1_M2_M3;
chr18	21161601	21162410	up	M1_M2;
chr18	22061555	22061868	down	M2_M3;
chr18	22345212	22345508	up	M1_M3;
chr18	22380896	22382375	up	M1_M2;
chr18	22488249	22488964	down	M1_M2;
chr18	27332948	27333429	up	M1_M2_M3;
chr18	31746221	31746564	up	M1_M2;
chr18	31783667	31784432	up	M1_M2;
chr18	31897818	31898085	down	M1_M2_M3;
chr18	32020200	32020912	up	M1_M2;
chr18	32616363	32617113	down	M1_M3;
chr18	33086679	33088066	up	M1_M2;
chr18	33088408	33088880	up	M1_M2;
chr18	33195245	33196848	up	M1_M2;
chr18	42266967	42268004	up	M1_M2;
chr18	42318922	42319303	up	M1_M2;
chr18	42780205	42780771	up	M1_M2;
chr18	43028349	43030402	up	M1_M2;
chr18	43043498	43044935	up	M1_M2_M3;
chr18	43311861	43312850	up	M1_M2;
chr18	43767516	43768051	down	M1_M3;
chr18	44156609	44157222	up	M1_M2;
chr18	44203030	44203817	up	M1_M2;
chr18	44475994	44476554	down	M1_M3;
chr18	44551897	44552788	up	M1_M2;
chr18	44656087	44656827	down	M1_M3;
chr18	44760410	44761058	down	M1_M2;
chr18	45856529	45857173	down	M1_M3;
chr18	46079010	46079550	up	M1_M2;
chr18	46178646	46179220	up	M1_M2;
chr18	46184920	46185276	up	M1_M2;
chr18	50597674	50598842	down	M1_M2;
chr18	51105409	51105966	up	M1_M2;
chr18	52290423	52290693	up	M1_M2;
chr18	52470874	52471538	down	M1_M3;
chr18	53899691	53900077	up	M1_M2_M3;
chr18	54140138	54140873	down	M1_M2;
chr18	54456280	54456760	down	M1_M2;
chr18	54793426	54793890	up	M1_M2_M3;
chr18	55081844	55083625	up	M1_M2;
chr18	55269284	55269705	down	M2_M3;
chr18	55736107	55736803	down	M1_M3;
chr18	55750635	55751211	down	M1_M3;
chr18	55787650	55787992	up	M1_M2;
chr18	55822342	55822725	down	M1_M3;
chr18	55965490	55965828	up	M1_M2;
chr18	57424575	57425165	up	M1_M2;
chr18	58255823	58256741	up	M1_M3;
chr18	58430022	58430343	up	M1_M2_M3;
chr18	58432596	58432966	down	M1_M3;
chr18	58944211	58944715	down	M1_M3;
chr18	58961290	58961645	down	M1_M2;
chr18	59054375	59055685	down	M1_M2_M3;
chr18	59135817	59136502	down	M1_M2_M3;
chr18	59687541	59688065	down	M1_M2;
chr18	59766787	59767873	up	M1_M2;
chr18	59788909	59789576	up	M1_M2;
chr18	65034464	65035008	down	M1_M2;
chr18	65767237	65767527	down	M1_M3;
chr18	68687385	68688577	up	M2_M3;
chr18	69329999	69330240	down	M1_M2;
chr18	69602997	69603369	down	M1_M2;
chr18	69990459	69990822	down	M2_M3;
chr18	70900770	70901373	down	M1_M2_M3;
chr18	70907998	70908271	down	M1_M3;
chr18	71297167	71298080	up	M1_M2;
chr18	72049127	72050032	down	M2_M3;
chr18	72049767	72050402	up	M1_M2;
chr18	72358873	72360450	up	M1_M2;
chr18	72370375	72370683	down	M1_M3;
chr18	72419260	72420389	up	M1_M2;
chr18	72538186	72538960	up	M1_M2;
chr18	72553513	72554080	up	M1_M2_M3;
chr18	72820050	72820949	down	M1_M3;
chr18	72846169	72846902	down	M1_M3;
chr18	72952565	72953723	down	M1_M3;
chr18	73160822	73161203	up	M1_M2;
chr18	73999855	74000315	up	M1_M2;
chr18	74480381	74481170	up	M1_M2;
chr18	74907083	74907613	down	M1_M2;
chr18	74908753	74909080	down	M1_M3;
chr18	75232404	75232956	down	M1_M3;
chr18	75314718	75315394	down	M1_M3;
chr18	75366895	75367744	down	M1_M3;
chr18	75406570	75407195	up	M1_M2;
chr18	75431500	75432228	down	M1_M3;
chr18	75506210	75507029	down	M2_M3;
chr18	75543525	75544308	down	M1_M3;
chr18	75545134	75545797	down	M2_M3;
chr18	75546361	75546796	down	M2_M3;
chr18	75649534	75649948	up	M1_M2_M3;
chr18	75717723	75719019	down	M1_M3;
chr18	75745808	75746606	down	M1_M2_M3;
chr18	75813439	75814013	up	M2_M3;
chr18	76034132	76034686	down	M1_M3;
chr18	76104848	76105337	up	M1_M2;
chr19	322274	323773	down	M1_M2_M3;
chr19	328708	329459	down	M1_M2;
chr19	373148	373562	down	M1_M3;
chr19	405840	406205	down	M1_M2;
chr19	408442	408805	down	M1_M3;
chr19	450822	451204	down	M1_M3;
chr19	501962	502541	down	M1_M2;
chr19	549750	550445	down	M1_M2_M3;
chr19	559679	562871	down	M1_M2_M3;
chr19	614406	615416	down	M1_M3;
chr19	708319	708825	down	M1_M3;
chr19	785971	786856	down	M1_M3;
chr19	802588	803925	down	M1_M2;
chr19	837290	838132	down	M1_M3;
chr19	948771	950483	down	M1_M2_M3;
chr19	991445	992860	up	M1_M2;
chr19	997325	999145	down	M1_M2_M3;
chr19	1055932	1056649	up	M1_M2;
chr19	1128445	1128929	down	M1_M3;
chr19	1186575	1187889	down	M2_M3;
chr19	1235071	1236440	down	M1_M2;
chr19	1240551	1241472	down	M1_M3;
chr19	1241576	1242441	down	M1_M2_M3;
chr19	1242580	1243609	down	M1_M2;
chr19	1244823	1245958	down	M1_M2_M3;
chr19	1264054	1264957	down	M2_M3;
chr19	1279093	1279349	down	M1_M3;
chr19	1366462	1367280	up	M1_M2;
chr19	1401568	1403133	down	M1_M2_M3;
chr19	1471156	1471784	down	M1_M3;
chr19	1473025	1474119	down	M1_M3;
chr19	1477642	1478326	down	M1_M2_M3;
chr19	1492370	1493097	down	M1_M3;
chr19	1498322	1499012	down	M1_M2_M3;
chr19	1517678	1518197	up	M1_M2;
chr19	1554717	1554919	down	M1_M3;
chr19	1606315	1606922	down	M1_M2_M3;
chr19	1614942	1615247	down	M1_M3;
chr19	1627512	1628176	down	M1_M3;
chr19	1671925	1672585	down	M1_M3;
chr19	1678417	1679027	down	M1_M2;
chr19	1725664	1726581	up	M1_M2;
chr19	1730851	1732070	down	M1_M3;
chr19	1790864	1792912	down	M1_M2_M3;
chr19	1810044	1813313	down	M1_M2_M3;
chr19	1848084	1848435	down	M1_M3;
chr19	2149862	2151696	down	M1_M3;
chr19	2244773	2246591	down	M1_M3;
chr19	2256523	2258220	down	M1_M3;
chr19	2292576	2293419	up	M1_M2;
chr19	2296632	2297375	up	M1_M2;
chr19	2413193	2413688	up	M1_M2;
chr19	2518251	2519487	down	M1_M2_M3;
chr19	2588216	2588653	up	M1_M2;
chr19	2725036	2726450	down	M1_M3;
chr19	2796652	2797878	down	M1_M3;
chr19	3031307	3031786	down	M1_M3;
chr19	3089059	3089556	down	M1_M2_M3;
chr19	3238614	3239159	down	M1_M2;
chr19	3270596	3271676	down	M1_M3;
chr19	3272203	3272884	down	M1_M2_M3;
chr19	3294381	3295941	down	M1_M2;
chr19	3527148	3528371	up	M1_M2;
chr19	3638604	3639974	up	M1_M2;
chr19	3671246	3672525	down	M1_M2_M3;
chr19	3684562	3685118	down	M1_M3;
chr19	3779109	3779908	down	M1_M3;
chr19	3800044	3800610	down	M1_M2;
chr19	3817518	3818577	down	M1_M2_M3;
chr19	3859073	3859490	down	M1_M3;
chr19	4163335	4164114	down	M1_M2_M3;
chr19	4165934	4166210	down	M1_M2;
chr19	4219814	4220263	down	M1_M3;
chr19	4235174	4235979	up	M1_M2_M3;
chr19	4498261	4499050	down	M1_M3;
chr19	4499066	4499836	down	M1_M2_M3;
chr19	4699350	4699945	down	M1_M2_M3;
chr19	4763716	4764198	down	M1_M3;
chr19	4780066	4780674	down	M1_M3;
chr19	4866217	4866553	down	M2_M3;
chr19	4956322	4957883	down	M1_M3;
chr19	5028485	5030030	down	M1_M3;
chr19	5155921	5156912	down	M1_M3;
chr19	5157120	5157646	down	M1_M3;
chr19	5176808	5177691	down	M1_M2;
chr19	5192995	5193418	down	M1_M2;
chr19	5201601	5202041	down	M1_M2;
chr19	5222095	5222685	down	M1_M2;
chr19	5238126	5238890	down	M1_M3;
chr19	5288548	5289606	down	M1_M2;
chr19	5293524	5294233	down	M1_M3;
chr19	5307766	5308285	down	M1_M2;
chr19	5340673	5341371	down	M1_M2;
chr19	5417756	5418177	down	M1_M2;
chr19	5426622	5427214	down	M1_M2;
chr19	5450036	5450837	up	M1_M2;
chr19	5536127	5537342	up	M1_M2;
chr19	5675823	5676231	down	M1_M2;
chr19	5723484	5724508	down	M1_M3;
chr19	5842025	5842339	down	M1_M2;
chr19	5973645	5974765	down	M1_M3;
chr19	6007431	6008969	down	M1_M3;
chr19	6184285	6184983	up	M1_M2;
chr19	6219941	6221264	down	M1_M3;
chr19	6414565	6416342	up	M1_M2;
chr19	6440474	6440871	down	M1_M3;
chr19	6540647	6540863	up	M1_M2;
chr19	6960985	6961355	down	M2_M3;
chr19	7504316	7504922	up	M1_M2;
chr19	7572898	7574689	down	M1_M2_M3;
chr19	7578372	7578773	down	M1_M2;
chr19	7659950	7660442	up	M1_M2;
chr19	7711402	7711791	down	M1_M2;
chr19	7757901	7758573	up	M1_M3;
chr19	7812126	7812799	down	M1_M3;
chr19	7843687	7844971	up	M1_M2;
chr19	8333607	8334228	down	M1_M2;
chr19	8394093	8395237	down	M1_M2_M3;
chr19	8485967	8486660	down	M1_M3;
chr19	9333889	9335239	up	M1_M2;
chr19	9469167	9471130	up	M1_M3;
chr19	9846786	9847434	down	M1_M2;
chr19	9861821	9862486	down	M1_M3;
chr19	9992925	9993160	down	M1_M3;
chr19	10023842	10024607	down	M1_M3;
chr19	10073840	10074817	down	M1_M2;
chr19	10082129	10083710	down	M1_M3;
chr19	10486651	10486976	up	M1_M2;
chr19	10488706	10489119	up	M1_M2;
chr19	10509933	10510523	down	M1_M3;
chr19	10516034	10517142	down	M1_M3;
chr19	10544470	10544752	down	M1_M2;
chr19	10558716	10559903	up	M1_M2_M3;
chr19	10951131	10952490	down	M1_M3;
chr19	11240224	11240915	down	M1_M3;
chr19	11507660	11508047	up	M2_M3;
chr19	11935547	11936169	up	M1_M2;
chr19	12166057	12168014	up	M1_M2;
chr19	12527244	12527942	up	M1_M2_M3;
chr19	12797735	12798410	up	M1_M2;
chr19	12811632	12813914	up	M1_M2;
chr19	13026821	13027509	up	M1_M2_M3;
chr19	13043850	13044207	up	M1_M2;
chr19	13057107	13057328	up	M2_M3;
chr19	13128394	13129148	down	M2_M3;
chr19	13753358	13753617	up	M1_M2;
chr19	13812295	13813476	down	M1_M2;
chr19	13822518	13823501	down	M1_M2_M3;
chr19	13844951	13845588	up	M1_M2_M3;
chr19	13845638	13845910	up	M1_M2;
chr19	13857569	13858593	down	M1_M3;
chr19	13864537	13865079	up	M2_M3;
chr19	14139508	14140406	up	M1_M2;
chr19	14451924	14453316	down	M2_M3;
chr19	14482243	14483059	down	M1_M2_M3;
chr19	14508725	14509376	up	M1_M2;
chr19	14863382	14864252	up	M1_M2;
chr19	14982199	14982966	up	M1_M2;
chr19	15264697	15265808	up	M1_M2_M3;
chr19	15496627	15497340	down	M1_M3;
chr19	15694734	15695353	up	M2_M3;
chr19	15872468	15872754	down	M1_M2;
chr19	16224000	16224738	down	M1_M3;
chr19	16796512	16797602	up	M1_M2;
chr19	16928994	16929747	down	M1_M3;
chr19	16957910	16958507	down	M1_M3;
chr19	16973403	16974776	down	M1_M2_M3;
chr19	17041084	17041330	down	M1_M3;
chr19	17128505	17129455	down	M1_M3;
chr19	17226492	17226813	down	M1_M3;
chr19	17232555	17233056	down	M1_M2_M3;
chr19	17300943	17301522	up	M1_M2;
chr19	17384395	17385178	up	M1_M3;
chr19	17471352	17472445	down	M1_M3;
chr19	17502605	17503004	down	M1_M3;
chr19	17525047	17525484	down	M1_M2;
chr19	17592237	17592501	down	M1_M2_M3;
chr19	17612812	17613224	down	M1_M2;
chr19	17671372	17672025	down	M1_M2;
chr19	17903365	17904283	up	M1_M2;
chr19	17938225	17938837	up	M1_M2;
chr19	18123510	18123849	down	M1_M3;
chr19	18202887	18203432	down	M1_M2_M3;
chr19	18351575	18352488	down	M1_M3;
chr19	18365714	18365917	up	M1_M2;
chr19	18397787	18398213	down	M1_M3;
chr19	18436205	18436773	up	M1_M2;
chr19	18765749	18766179	down	M1_M2_M3;
chr19	18933332	18933922	up	M1_M2;
chr19	19109444	19109828	up	M1_M2;
chr19	19228031	19228406	down	M1_M2;
chr19	20039489	20040720	up	M1_M2_M3;
chr19	21561331	21562549	up	M1_M3;
chr19	21579895	21580143	up	M1_M2;
chr19	22236136	22236853	up	M1_M2_M3;
chr19	22401854	22402288	up	M1_M2;
chr19	22590837	22591467	up	M1_M2;
chr19	22597866	22598943	up	M1_M2_M3;
chr19	22683584	22684291	up	M2_M3;
chr19	22781251	22782490	up	M1_M2;
chr19	22976913	22978538	up	M1_M3;
chr19	23945821	23947677	up	M2_M3;
chr19	33391209	33391863	down	M2_M3;
chr19	33672391	33672869	down	M1_M3;
chr19	33976069	33977120	up	M1_M2;
chr19	34130560	34131654	down	M2_M3;
chr19	34267111	34267578	down	M2_M3;
chr19	34729206	34729741	up	M1_M2;
chr19	34962613	34963203	down	M1_M3;
chr19	35268064	35268538	down	M1_M3;
chr19	35289946	35290492	up	M1_M2;
chr19	35556383	35556660	down	M1_M2;
chr19	35695551	35696228	down	M1_M2;
chr19	35779472	35780074	up	M2_M3;
chr19	35831006	35831325	up	M1_M2;
chr19	36603936	36604180	up	M1_M2;
chr19	36987963	36988235	up	M1_M2;
chr19	38183192	38183480	down	M1_M3;
chr19	38247871	38248495	up	M2_M3;
chr19	38409722	38410570	up	M1_M2;
chr19	38585079	38585402	down	M1_M2;
chr19	38617857	38618625	down	M1_M3;
chr19	38656050	38656366	down	M1_M2;
chr19	38884186	38884616	down	M1_M3;
chr19	39528729	39529077	down	M1_M2;
chr19	39663458	39664265	up	M1_M2_M3;
chr19	39860625	39861439	up	M1_M2;
chr19	40021006	40022444	up	M1_M2;
chr19	40259450	40259892	down	M2_M3;
chr19	40306714	40307853	up	M1_M2;
chr19	40431596	40432822	up	M1_M2;
chr19	40467466	40467916	down	M1_M2_M3;
chr19	40696073	40697746	up	M1_M2;
chr19	40716279	40716608	up	M1_M2;
chr19	40723185	40723588	down	M1_M2;
chr19	40741995	40742342	down	M1_M2_M3;
chr19	40873067	40873389	down	M1_M2;
chr19	40979132	40980905	up	M1_M2_M3;
chr19	41142481	41142948	up	M1_M2;
chr19	41176366	41177611	up	M1_M2;
chr19	41514098	41515338	up	M1_M2;
chr19	41600361	41601155	up	M1_M2;
chr19	41973566	41975347	up	M1_M2_M3;
chr19	41979114	41980183	up	M1_M2_M3;
chr19	42241723	42242326	up	M1_M2_M3;
chr19	42649099	42649594	up	M1_M2;
chr19	42733290	42734694	up	M2_M3;
chr19	43189125	43189670	down	M1_M3;
chr19	43399191	43400328	down	M1_M2;
chr19	43486290	43486988	up	M1_M3;
chr19	43600678	43600994	up	M1_M2;
chr19	43675116	43675967	down	M1_M2;
chr19	43690937	43691395	down	M1_M2;
chr19	43706487	43706939	down	M1_M3;
chr19	43739936	43740240	down	M1_M3;
chr19	43955556	43955851	down	M2_M3;
chr19	44128679	44128980	down	M1_M2_M3;
chr19	44157380	44159341	up	M1_M2_M3;
chr19	44157471	44159416	up	M1_M2_M3;
chr19	44260841	44261553	down	M1_M2;
chr19	44293974	44294462	down	M1_M3;
chr19	44308543	44309044	up	M1_M2;
chr19	44315541	44317009	up	M1_M2_M3;
chr19	44385688	44387291	up	M1_M2;
chr19	44429360	44431268	up	M1_M2_M3;
chr19	44590261	44591400	down	M1_M2_M3;
chr19	44600164	44600784	down	M1_M3;
chr19	44610731	44611342	up	M1_M2;
chr19	44977207	44977907	down	M1_M2;
chr19	45097305	45097664	down	M1_M2;
chr19	45596386	45597236	up	M1_M2;
chr19	45686704	45687258	down	M2_M3;
chr19	45710857	45711175	up	M1_M2_M3;
chr19	45777801	45778367	up	M1_M3;
chr19	45939713	45940173	down	M2_M3;
chr19	46024011	46024884	down	M2_M3;
chr19	46146803	46147131	down	M1_M3;
chr19	46287830	46288678	up	M1_M2;
chr19	46318651	46319541	down	M1_M3;
chr19	46333642	46334082	up	M1_M2;
chr19	46416975	46417395	up	M1_M2;
chr19	46431414	46432007	down	M1_M2_M3;
chr19	46523724	46524070	up	M1_M2;
chr19	46573843	46575336	up	M1_M2;
chr19	46622206	46623021	down	M1_M3;
chr19	46647715	46648159	down	M1_M2;
chr19	46654509	46654810	up	M1_M2;
chr19	46728267	46729261	down	M1_M3;
chr19	46748159	46749259	down	M1_M3;
chr19	47116718	47117780	up	M1_M2;
chr19	47346317	47346621	up	M1_M2;
chr19	47371753	47372816	up	M1_M2;
chr19	47375369	47376104	up	M1_M2;
chr19	47519319	47520346	up	M1_M2;
chr19	47586189	47586641	up	M1_M2;
chr19	47598180	47598545	up	M1_M2;
chr19	47598280	47598579	up	M1_M2;
chr19	48540098	48541032	down	M1_M3;
chr19	48661490	48661806	up	M1_M3;
chr19	48803290	48804094	up	M1_M2;
chr19	48920518	48921285	down	M1_M3;
chr19	49221526	49222279	up	M1_M2;
chr19	49455819	49456909	up	M1_M2_M3;
chr19	49964821	49965590	down	M1_M2;
chr19	50302634	50303368	down	M1_M3;
chr19	50341421	50341979	down	M1_M2_M3;
chr19	50346764	50348522	up	M1_M2;
chr19	50368675	50369262	up	M1_M2;
chr19	50592839	50593621	up	M1_M2;
chr19	50593826	50594072	up	M1_M2;
chr19	50598957	50599526	up	M1_M2;
chr19	50688976	50689406	down	M1_M2;
chr19	50693885	50695160	up	M1_M2;
chr19	50976581	50976990	down	M1_M2_M3;
chr19	51059520	51059899	up	M1_M2;
chr19	51115487	51116041	down	M1_M2_M3;
chr19	51194313	51196309	up	M1_M2;
chr19	51244779	51245094	up	M1_M2;
chr19	51568865	51569453	up	M1_M2;
chr19	51601974	51602680	up	M1_M2;
chr19	51603821	51604032	up	M1_M2;
chr19	51683329	51685541	up	M1_M2;
chr19	51829809	51830582	up	M1_M2;
chr19	51951672	51952583	down	M1_M2_M3;
chr19	51952475	51952891	down	M1_M3;
chr19	52050698	52051263	up	M1_M2;
chr19	52126151	52126843	down	M1_M2;
chr19	52505605	52506554	down	M1_M2_M3;
chr19	52599393	52599873	down	M1_M2;
chr19	52674897	52675712	up	M1_M2;
chr19	52739822	52741297	up	M1_M2;
chr19	52897366	52898811	down	M1_M3;
chr19	52993782	52994148	down	M1_M3;
chr19	53044779	53045129	up	M1_M3;
chr19	53055226	53056160	up	M1_M2_M3;
chr19	53308363	53308886	down	M1_M3;
chr19	53443691	53444622	down	M1_M2;
chr19	53504183	53504755	down	M1_M2_M3;
chr19	53628498	53629010	down	M1_M3;
chr19	53674983	53675678	up	M1_M2;
chr19	53791969	53792445	down	M1_M3;
chr19	53940406	53943290	up	M1_M2;
chr19	53948185	53948981	up	M1_M2;
chr19	53979442	53980027	down	M1_M3;
chr19	54007504	54008101	down	M1_M2;
chr19	54070418	54071341	down	M1_M3;
chr19	54121729	54122447	down	M1_M2;
chr19	54268767	54269573	down	M2_M3;
chr19	54625710	54626178	down	M1_M2;
chr19	54627105	54627641	up	M1_M2;
chr19	55155220	55156907	down	M1_M2_M3;
chr19	55385450	55386179	down	M1_M3;
chr19	55507956	55509301	up	M1_M2;
chr19	55582461	55583106	down	M1_M3;
chr19	55655057	55655477	up	M1_M2;
chr19	55844397	55844734	up	M1_M2;
chr19	55864626	55865274	up	M1_M3;
chr19	55897032	55898188	down	M1_M2_M3;
chr19	55940025	55941073	down	M1_M3;
chr19	56207758	56208406	down	M1_M2_M3;
chr19	56284899	56285805	down	M1_M3;
chr19	56285547	56285979	down	M1_M3;
chr19	56317727	56320401	down	M1_M3;
chr19	56395081	56395453	down	M1_M3;
chr19	56614748	56615309	down	M1_M3;
chr19	56655344	56655891	down	M2_M3;
chr19	56760634	56761167	down	M1_M3;
chr19	56914075	56914442	up	M1_M2;
chr19	57005366	57005751	down	M1_M3;
chr19	58130553	58131154	down	M1_M3;
chr19	58131965	58132553	down	M2_M3;
chr19	58141612	58141978	up	M1_M2;
chr19	58252558	58254399	up	M2_M3;
chr19	58523412	58524721	up	M1_M2_M3;
chr19	58585174	58585448	up	M1_M2;
chr19	58716242	58717382	up	M1_M3;
chr19	59046005	59047120	down	M1_M2_M3;
chr19	59158768	59161049	down	M1_M2_M3;
chr19	59187561	59188716	up	M1_M2;
chr19	59225913	59226535	down	M1_M3;
chr19	59331189	59332111	up	M1_M2;
chr19	59375255	59376139	down	M1_M2_M3;
chr19	59577552	59578032	down	M1_M3;
chr19	59578330	59579525	down	M2_M3;
chr19	59698075	59698842	down	M1_M2;
chr19	59738644	59740095	down	M1_M3;
chr19	60274112	60274657	down	M1_M3;
chr19	60321287	60322435	up	M1_M2;
chr19	60364179	60364486	up	M2_M3;
chr19	60455822	60457021	down	M1_M3;
chr19	60649200	60649672	down	M1_M2;
chr19	60649238	60649758	down	M1_M2;
chr19	60655269	60656584	up	M1_M2;
chr19	60851830	60852592	up	M1_M2;
chr19	61313907	61314810	up	M1_M2;
chr19	61372970	61373847	down	M1_M3;
chr19	61420027	61421220	up	M1_M2;
chr19	61845513	61846753	up	M1_M2;
chr19	62181292	62181819	up	M1_M2_M3;
chr19	62186424	62186697	up	M2_M3;
chr19	62308707	62310407	up	M1_M3;
chr19	62520512	62521054	up	M1_M2;
chr19	62763002	62763898	up	M1_M2_M3;
chr19	62786358	62787059	up	M1_M2;
chr19	62911174	62913199	up	M2_M3;
chr19	63053413	63054077	up	M1_M2;
chr19	63091012	63092771	up	M1_M3;
chr19	63137553	63139142	up	M2_M3;
chr19	63237507	63238205	up	M1_M2;
chr19	63241820	63242538	up	M1_M3;
chr2	23377	24309	down	M1_M2;
chr2	276830	277566	up	M1_M2;
chr2	355180	355813	down	M1_M3;
chr2	383856	385190	down	M1_M2_M3;
chr2	454479	455874	down	M1_M3;
chr2	457069	459258	up	M1_M2;
chr2	535266	536047	down	M1_M3;
chr2	587597	588368	down	M1_M3;
chr2	653019	653312	down	M1_M2;
chr2	709637	710432	down	M1_M3;
chr2	1663429	1663982	down	M1_M3;
chr2	1800108	1800427	up	M1_M3;
chr2	1812675	1813025	down	M1_M3;
chr2	1874026	1874748	down	M1_M3;
chr2	1955424	1955729	up	M1_M2;
chr2	2103819	2104296	down	M1_M2;
chr2	2595605	2596362	up	M1_M3;
chr2	2730309	2730714	down	M1_M2;
chr2	2735279	2735758	down	M1_M3;
chr2	3082668	3082917	down	M1_M3;
chr2	3561445	3562834	down	M1_M3;
chr2	3728686	3729801	up	M2_M3;
chr2	5730360	5731590	up	M1_M2;
chr2	6827780	6828457	down	M1_M2;
chr2	7018108	7018624	up	M1_M2_M3;
chr2	7435879	7436528	down	M1_M2_M3;
chr2	8359909	8360454	down	M1_M3;
chr2	8631436	8633081	down	M1_M3;
chr2	8665014	8665789	up	M2_M3;
chr2	9090826	9091289	up	M1_M3;
chr2	9169675	9170256	down	M1_M3;
chr2	9324086	9324748	up	M1_M2_M3;
chr2	9466238	9467162	down	M1_M3;
chr2	9814898	9816050	up	M1_M2_M3;
chr2	10093753	10094596	up	M1_M2;
chr2	10114676	10115855	up	M1_M2;
chr2	10131154	10131546	down	M1_M3;
chr2	10558035	10558674	down	M1_M2_M3;
chr2	10592399	10592859	down	M1_M2_M3;
chr2	10594481	10594835	down	M1_M3;
chr2	10808071	10808496	down	M1_M3;
chr2	10922226	10923452	down	M1_M2_M3;
chr2	11190401	11191825	up	M1_M2_M3;
chr2	11613740	11614025	up	M1_M2;
chr2	11734592	11735376	up	M1_M2;
chr2	12545985	12546277	up	M1_M2;
chr2	12609779	12610089	down	M1_M3;
chr2	15095764	15096527	down	M1_M2_M3;
chr2	17585982	17586720	up	M1_M2;
chr2	20508637	20509033	up	M1_M2;
chr2	21119417	21121839	up	M1_M2;
chr2	23537427	23538182	down	M1_M3;
chr2	23602351	23603104	down	M1_M3;
chr2	23667788	23668401	down	M1_M3;
chr2	23739851	23740355	down	M1_M2;
chr2	24092641	24093575	down	M1_M3;
chr2	24161142	24162164	up	M1_M2_M3;
chr2	24251039	24251688	up	M1_M2_M3;
chr2	24528638	24529184	down	M1_M3;
chr2	24538310	24539203	down	M1_M3;
chr2	25280568	25281845	up	M1_M2;
chr2	25750532	25751127	down	M1_M2;
chr2	26249897	26250861	up	M1_M2;
chr2	26260613	26261177	up	M1_M2;
chr2	26376347	26377031	up	M1_M2;
chr2	26634614	26635437	up	M1_M2;
chr2	26685877	26686786	down	M1_M3;
chr2	26716727	26717007	up	M1_M2;
chr2	27154561	27156548	up	M1_M2;
chr2	27172439	27172878	up	M1_M3;
chr2	27537398	27537863	up	M1_M2;
chr2	27570785	27571200	up	M1_M2;
chr2	28482851	28483734	down	M1_M3;
chr2	28526191	28526748	up	M1_M3;
chr2	29303153	29303477	down	M1_M2;
chr2	29304487	29305078	down	M1_M2;
chr2	29326201	29326576	up	M2_M3;
chr2	33371441	33372089	down	M1_M3;
chr2	36618933	36619266	up	M1_M2;
chr2	36629699	36630165	up	M2_M3;
chr2	37961305	37961745	up	M1_M2;
chr2	39040297	39041617	up	M1_M2_M3;
chr2	39515977	39516454	down	M1_M2;
chr2	39584967	39585451	up	M1_M2;
chr2	39745608	39746423	up	M1_M2;
chr2	42053452	42054026	down	M1_M3;
chr2	42108860	42109365	down	M1_M3;
chr2	42127499	42128029	up	M1_M2;
chr2	42572844	42574495	up	M1_M2;
chr2	43249835	43251294	down	M1_M2_M3;
chr2	44848395	44849937	up	M1_M2_M3;
chr2	45007533	45007893	up	M1_M2;
chr2	45029496	45030457	up	M1_M2;
chr2	45053582	45054025	up	M1_M2;
chr2	45083860	45084781	up	M1_M2;
chr2	45292145	45292415	down	M1_M3;
chr2	45828867	45829434	up	M2_M3;
chr2	45874704	45875897	down	M1_M3;
chr2	45969808	45970057	down	M1_M2;
chr2	47482773	47483469	up	M1_M2_M3;
chr2	47864880	47865352	up	M1_M2;
chr2	47878957	47879582	down	M2_M3;
chr2	48611631	48611898	up	M1_M2;
chr2	49926142	49926834	up	M1_M2;
chr2	54411542	54412110	up	M1_M2;
chr2	55192653	55193443	down	M1_M3;
chr2	58838451	58839113	up	M1_M2;
chr2	59330086	59330530	down	M1_M3;
chr2	60471778	60472204	up	M1_M2;
chr2	60543882	60544159	up	M1_M2;
chr2	60899916	60900668	down	M1_M3;
chr2	62495473	62495932	down	M1_M3;
chr2	64569120	64569994	down	M1_M3;
chr2	64688010	64689087	up	M1_M2;
chr2	65024365	65024695	up	M1_M3;
chr2	65111655	65113197	up	M1_M2_M3;
chr2	65393801	65394285	down	M1_M3;
chr2	66160647	66161088	up	M1_M2;
chr2	66523811	66525451	up	M1_M3;
chr2	66589047	66589737	up	M1_M2;
chr2	66751950	66752376	up	M1_M2;
chr2	68399121	68400000	up	M1_M2;
chr2	68892690	68893143	up	M1_M2;
chr2	69386441	69387114	up	M1_M2;
chr2	69775712	69776229	down	M1_M2;
chr2	70339246	70339635	up	M1_M2;
chr2	70984357	70987061	up	M1_M2;
chr2	71028354	71029166	up	M1_M2;
chr2	71115970	71116447	down	M2_M3;
chr2	71126281	71126881	down	M1_M2;
chr2	71963693	71964302	down	M1_M3;
chr2	72223395	72223836	up	M1_M2;
chr2	73349319	73350688	up	M1_M2_M3;
chr2	74584042	74584712	up	M1_M2;
chr2	74632861	74633989	down	M1_M3;
chr2	74636079	74637213	down	M1_M3;
chr2	74728066	74729518	up	M1_M2;
chr2	74971011	74971589	down	M1_M3;
chr2	75279509	75279981	up	M1_M3;
chr2	79061787	79062155	down	M1_M3;
chr2	84120636	84121444	down	M1_M2;
chr2	84774891	84775335	up	M1_M2;
chr2	85096503	85096990	down	M1_M3;
chr2	85215614	85216341	up	M1_M2;
chr2	85318760	85319101	up	M1_M2;
chr2	85387600	85388460	down	M1_M2;
chr2	85434008	85435150	down	M1_M2_M3;
chr2	85664718	85665726	up	M1_M2;
chr2	85920788	85921106	down	M1_M3;
chr2	86097543	86098112	down	M2_M3;
chr2	86868964	86870806	up	M1_M2;
chr2	86906689	86907209	down	M1_M3;
chr2	86932010	86932444	down	M1_M3;
chr2	86942626	86943473	up	M1_M2;
chr2	87618976	87619555	down	M1_M3;
chr2	87619858	87620724	down	M1_M3;
chr2	87664428	87665092	up	M2_M3;
chr2	88430748	88431280	up	M1_M2;
chr2	88629999	88631390	up	M1_M2_M3;
chr2	88845197	88846256	up	M1_M2;
chr2	91079341	91079623	down	M1_M2;
chr2	95027395	95028436	up	M1_M2;
chr2	95235831	95236555	up	M1_M2_M3;
chr2	95352845	95353121	down	M1_M2;
chr2	95580214	95580937	up	M1_M2_M3;
chr2	95678135	95679489	up	M1_M2;
chr2	96173446	96174287	down	M2_M3;
chr2	96334290	96334734	up	M1_M2;
chr2	96500185	96500514	up	M2_M3;
chr2	96846624	96847204	up	M1_M2;
chr2	96856134	96856704	down	M1_M3;
chr2	96887989	96888611	up	M1_M2;
chr2	96890776	96891599	down	M1_M3;
chr2	98896213	98896572	down	M1_M3;
chr2	100554609	100555031	down	M1_M2_M3;
chr2	100804636	100805132	up	M1_M2;
chr2	100961300	100962034	down	M1_M3;
chr2	102318587	102319009	up	M2_M3;
chr2	104417361	104417911	up	M1_M2;
chr2	104630540	104630914	up	M1_M2_M3;
chr2	104741178	104741514	down	M1_M2;
chr2	105345253	105345546	up	M1_M2;
chr2	106077295	106077753	up	M1_M2;
chr2	106469136	106470186	up	M1_M2;
chr2	107968793	107969833	up	M1_M2;
chr2	109002902	109003412	down	M1_M3;
chr2	109463481	109464811	down	M1_M2_M3;
chr2	109612750	109613140	down	M1_M3;
chr2	109729087	109730087	up	M2_M3;
chr2	110229873	110231095	up	M1_M2;
chr2	111206175	111206882	up	M1_M2_M3;
chr2	111278973	111279565	up	M1_M2;
chr2	111308252	111308726	up	M1_M2;
chr2	111496670	111497125	down	M1_M2;
chr2	112498376	112498610	down	M1_M3;
chr2	113057671	113058484	up	M1_M2;
chr2	113641346	113642049	down	M1_M3;
chr2	119315453	119317517	up	M1_M2;
chr2	119648485	119648922	down	M2_M3;
chr2	120683976	120684968	up	M1_M2;
chr2	120719114	120720101	up	M1_M3;
chr2	120742275	120743650	down	M1_M3;
chr2	120804993	120806327	down	M1_M2_M3;
chr2	120821782	120823391	up	M1_M2;
chr2	120824169	120824414	up	M1_M2;
chr2	120917077	120917997	up	M1_M2;
chr2	121061792	121062216	up	M1_M2;
chr2	121135073	121136202	up	M1_M2;
chr2	121254036	121254828	down	M1_M3;
chr2	122505689	122506493	down	M1_M2_M3;
chr2	122629699	122630532	down	M1_M3;
chr2	123134329	123135936	up	M1_M2;
chr2	127135912	127136356	down	M1_M3;
chr2	127147949	127148619	up	M1_M2;
chr2	127283020	127283410	up	M1_M2;
chr2	127445211	127445674	down	M1_M2_M3;
chr2	127694864	127695475	up	M2_M3;
chr2	128228325	128228561	up	M2_M3;
chr2	128756629	128756837	up	M1_M2;
chr2	128820077	128820439	down	M2_M3;
chr2	128820684	128821854	down	M1_M2_M3;
chr2	128914520	128915532	up	M1_M2;
chr2	130238169	130238485	up	M1_M3;
chr2	130380183	130381640	down	M1_M2_M3;
chr2	130687157	130687842	up	M1_M2_M3;
chr2	130985294	130986005	up	M2_M3;
chr2	131200340	131201412	up	M1_M2;
chr2	131218516	131219192	up	M1_M2;
chr2	131272382	131273265	up	M1_M2;
chr2	131293603	131293987	down	M1_M3;
chr2	131509453	131509995	up	M1_M2;
chr2	131515278	131515538	down	M1_M3;
chr2	132145954	132146907	up	M1_M2;
chr2	132820590	132821774	up	M1_M2_M3;
chr2	132963143	132963628	up	M1_M2;
chr2	134501475	134502853	up	M1_M2;
chr2	134548530	134549038	down	M2_M3;
chr2	135337018	135337680	down	M1_M2;
chr2	136605690	136606593	up	M1_M2_M3;
chr2	143721166	143721492	up	M1_M2;
chr2	144411745	144412611	up	M1_M2;
chr2	144983238	144984110	down	M1_M3;
chr2	144987581	144988441	down	M1_M3;
chr2	149016603	149017125	up	M1_M2_M3;
chr2	151853074	151853905	down	M1_M2_M3;
chr2	152391666	152391912	down	M1_M2;
chr2	152465059	152465442	down	M1_M2;
chr2	155263003	155264744	up	M1_M2;
chr2	156291989	156292280	up	M2_M3;
chr2	158161713	158162647	up	M1_M2;
chr2	158611740	158612250	up	M1_M3;
chr2	159721867	159722455	up	M2_M3;
chr2	161992096	161993542	up	M1_M2_M3;
chr2	162188725	162189822	up	M1_M2;
chr2	162190095	162190882	up	M1_M2;
chr2	162637802	162638711	up	M1_M3;
chr2	163913063	163913801	up	M1_M2;
chr2	165878263	165878883	up	M1_M2;
chr2	166034284	166034570	up	M2_M3;
chr2	166138518	166139169	up	M1_M2;
chr2	167701569	167701911	up	M1_M2;
chr2	171746382	171746769	up	M1_M2;
chr2	172653258	172655321	up	M1_M2;
chr2	172902828	172903168	up	M1_M2;
chr2	173002339	173002812	up	M2_M3;
chr2	173087262	173087526	down	M1_M3;
chr2	174903774	174905037	up	M1_M2;
chr2	176686912	176687953	up	M1_M2;
chr2	176688917	176691157	up	M1_M2;
chr2	177611776	177612181	up	M1_M2;
chr2	177703626	177704127	up	M1_M2;
chr2	180001803	180002097	up	M1_M2_M3;
chr2	182251199	182253458	up	M1_M2;
chr2	185338093	185338729	up	M1_M3;
chr2	186311009	186312847	up	M1_M2;
chr2	187790995	187791338	up	M1_M2;
chr2	191028497	191028698	down	M1_M2;
chr2	191687117	191687940	up	M1_M2;
chr2	192052508	192052906	up	M1_M3;
chr2	199802158	199802648	down	M1_M3;
chr2	200154864	200155194	up	M1_M2;
chr2	200552463	200553457	up	M1_M2;
chr2	201159190	201159974	up	M1_M2;
chr2	201271404	201272118	up	M1_M2;
chr2	202191867	202192565	up	M1_M2_M3;
chr2	202537494	202537867	down	M1_M2;
chr2	202543005	202543648	down	M1_M3;
chr2	202604827	202605398	up	M1_M2;
chr2	206316798	206317808	down	M1_M3;
chr2	206476433	206476992	down	M1_M3;
chr2	207613343	207614344	up	M1_M2;
chr2	208254129	208254806	up	M1_M2_M3;
chr2	208756557	208757201	up	M1_M2;
chr2	208931824	208933481	down	M1_M2_M3;
chr2	208968307	208968669	up	M1_M2;
chr2	211076603	211076832	up	M1_M2;
chr2	216193146	216193347	down	M1_M3;
chr2	216319332	216319719	down	M1_M3;
chr2	217209210	217209488	up	M1_M2;
chr2	217796704	217796996	down	M1_M2;
chr2	218287145	218287920	up	M1_M2;
chr2	218485294	218485821	down	M1_M3;
chr2	218606621	218607800	up	M1_M2;
chr2	218639296	218640423	down	M1_M2;
chr2	218933412	218933866	down	M1_M3;
chr2	218960015	218961074	up	M1_M2_M3;
chr2	219425826	219427315	up	M1_M2;
chr2	219453650	219454120	up	M1_M2;
chr2	219535132	219535906	up	M1_M2;
chr2	219904518	219906229	up	M2_M3;
chr2	220007144	220008120	up	M1_M2;
chr2	220020749	220022803	up	M1_M2;
chr2	220098893	220099155	up	M1_M2;
chr2	220143193	220143547	up	M1_M2;
chr2	220211797	220212668	down	M1_M3;
chr2	221882741	221883219	up	M1_M2;
chr2	222841457	222841840	up	M1_M2;
chr2	222865058	222865540	up	M1_M2;
chr2	223243913	223244439	up	M1_M2;
chr2	225058221	225058702	up	M1_M2;
chr2	226039994	226040435	down	M1_M2;
chr2	227369637	227370221	down	M1_M2_M3;
chr2	228752792	228755705	up	M1_M2_M3;
chr2	231497537	231499057	down	M1_M2_M3;
chr2	231630449	231631092	up	M1_M2_M3;
chr2	232246004	232246288	down	M2_M3;
chr2	232255539	232256056	down	M2_M3;
chr2	232958533	232959274	up	M1_M2;
chr2	233031701	233032248	up	M1_M2;
chr2	233078847	233079265	up	M1_M2;
chr2	233098337	233099557	up	M1_M2;
chr2	233101783	233102735	down	M1_M2;
chr2	233207503	233208231	up	M1_M2;
chr2	233463705	233464605	up	M1_M3;
chr2	233926754	233927480	up	M1_M2;
chr2	234865166	234866093	down	M1_M2;
chr2	235011930	235012463	down	M1_M2;
chr2	235067814	235069568	up	M1_M2;
chr2	235070773	235071316	up	M1_M2;
chr2	235551803	235552221	up	M1_M2_M3;
chr2	235617378	235617943	down	M1_M2_M3;
chr2	235777492	235777837	down	M2_M3;
chr2	235897728	235898417	up	M2_M3;
chr2	236449679	236450066	down	M1_M3;
chr2	236519058	236519396	down	M1_M2;
chr2	236681303	236682263	up	M1_M2;
chr2	236939033	236939726	down	M2_M3;
chr2	237758754	237759416	down	M1_M3;
chr2	237863824	237864228	down	M1_M2;
chr2	238069300	238070068	down	M1_M3;
chr2	238074214	238074858	down	M2_M3;
chr2	238199737	238200805	up	M1_M2_M3;
chr2	238711819	238713394	down	M2_M3;
chr2	238731770	238732168	up	M1_M2;
chr2	238814427	238815467	up	M1_M2;
chr2	239067288	239068154	down	M1_M3;
chr2	239096492	239097091	up	M1_M2;
chr2	239127985	239128416	up	M2_M3;
chr2	239642572	239642985	down	M2_M3;
chr2	239700413	239701232	up	M1_M2;
chr2	239808211	239808665	up	M1_M2;
chr2	239808230	239808760	up	M1_M2;
chr2	240027223	240027753	up	M1_M2;
chr2	240051422	240053235	down	M1_M2_M3;
chr2	240095742	240096350	up	M2_M3;
chr2	240109981	240110499	down	M1_M3;
chr2	240391841	240392281	down	M1_M3;
chr2	240977780	240978986	down	M1_M2_M3;
chr2	241038321	241038816	down	M1_M3;
chr2	241038479	241038896	down	M1_M3;
chr2	241044254	241044831	up	M1_M2;
chr2	241327960	241328870	down	M1_M3;
chr2	241366547	241367046	down	M1_M3;
chr2	241367886	241368808	down	M1_M2_M3;
chr2	241369624	241371579	down	M1_M2_M3;
chr2	241425835	241426397	down	M1_M3;
chr2	241579126	241580386	down	M1_M3;
chr2	242095250	242095782	up	M1_M2_M3;
chr2	242129355	242130551	up	M1_M2;
chr2	242138994	242140465	down	M1_M3;
chr2	242434300	242434607	down	M1_M3;
chr2	242458583	242459430	down	M1_M3;
chr2	242620533	242621236	down	M1_M2;
chr2	242634228	242634506	down	M1_M2;
chr20	240780	241217	down	M1_M3;
chr20	496680	497460	up	M1_M2;
chr20	500529	501083	up	M1_M2;
chr20	539475	540038	down	M2_M3;
chr20	698447	699416	down	M1_M2_M3;
chr20	1241799	1242376	up	M1_M2;
chr20	1745577	1746030	down	M1_M3;
chr20	2165572	2166276	down	M1_M2_M3;
chr20	2642574	2642814	down	M1_M3;
chr20	3093638	3094987	down	M1_M2_M3;
chr20	3096426	3097777	up	M1_M2;
chr20	3170619	3170925	down	M2_M3;
chr20	3603997	3604709	down	M1_M2;
chr20	3706843	3708547	up	M1_M2;
chr20	3807211	3807593	down	M1_M3;
chr20	4171195	4172530	up	M1_M2;
chr20	4226169	4226650	down	M1_M2;
chr20	4649584	4650074	up	M1_M2;
chr20	4741519	4742592	up	M1_M2;
chr20	4773780	4774137	down	M1_M3;
chr20	6167006	6167479	down	M1_M2;
chr20	6647284	6647600	down	M1_M3;
chr20	8073274	8073567	down	M1_M2;
chr20	11818769	11819044	up	M1_M2;
chr20	11846851	11847260	up	M1_M3;
chr20	16379628	16380015	down	M1_M3;
chr20	17787873	17788800	up	M1_M2;
chr20	19161263	19162086	down	M1_M2_M3;
chr20	19188894	19189611	down	M1_M2_M3;
chr20	19248167	19248935	down	M1_M2;
chr20	19310714	19311230	down	M1_M2;
chr20	19685504	19686174	up	M1_M2;
chr20	19925250	19926031	down	M1_M3;
chr20	20160199	20160845	down	M1_M3;
chr20	20301090	20301528	up	M2_M3;
chr20	21032096	21033238	up	M1_M2;
chr20	21319592	21321207	up	M1_M2;
chr20	21435979	21438684	up	M1_M2;
chr20	22504812	22508162	up	M1_M2;
chr20	22505007	22508954	up	M1_M2;
chr20	22581297	22581557	up	M1_M2;
chr20	22686236	22687131	down	M1_M3;
chr20	22979464	22980338	up	M1_M2;
chr20	23013257	23014947	down	M2_M3;
chr20	23557187	23557937	up	M1_M2;
chr20	24510464	24511101	down	M1_M2;
chr20	24922151	24922681	up	M1_M2;
chr20	25209947	25210524	down	M1_M2;
chr20	25398416	25399251	down	M1_M2_M3;
chr20	25513200	25513709	up	M1_M2;
chr20	29628895	29629490	down	M1_M3;
chr20	29654310	29654690	down	M1_M2;
chr20	29659413	29661179	up	M1_M2;
chr20	29875041	29875677	down	M1_M3;
chr20	29900994	29901761	up	M1_M2;
chr20	30036690	30036994	down	M1_M3;
chr20	30385776	30386342	up	M1_M2_M3;
chr20	30825223	30825609	up	M1_M2;
chr20	31112998	31113770	down	M1_M3;
chr20	32362679	32363073	up	M1_M3;
chr20	33027931	33029415	down	M1_M2;
chr20	33795148	33795402	down	M1_M3;
chr20	34128904	34129329	down	M1_M3;
chr20	34206189	34206664	up	M1_M2;
chr20	34209740	34210008	down	M1_M3;
chr20	34213830	34214551	down	M1_M3;
chr20	34280757	34281597	down	M1_M2_M3;
chr20	34401663	34402201	up	M1_M2;
chr20	34438388	34438826	down	M1_M2_M3;
chr20	34470193	34470660	down	M1_M2;
chr20	34602666	34603962	up	M1_M2;
chr20	34926585	34926858	up	M1_M2;
chr20	35408116	35408724	up	M1_M3;
chr20	35458362	35459523	down	M2_M3;
chr20	35582824	35583941	up	M1_M2_M3;
chr20	35981673	35981955	down	M1_M2_M3;
chr20	36322588	36323237	up	M1_M2;
chr20	36664026	36664546	up	M1_M3;
chr20	36921102	36921500	down	M1_M3;
chr20	36987845	36988231	down	M2_M3;
chr20	38843932	38844329	down	M1_M3;
chr20	39402273	39403285	up	M1_M2;
chr20	39429251	39429638	up	M1_M2;
chr20	39755771	39756339	up	M1_M2;
chr20	41515554	41516008	down	M1_M3;
chr20	41517190	41517698	down	M1_M3;
chr20	42100765	42101191	up	M1_M2;
chr20	42130744	42132258	down	M2_M3;
chr20	42673130	42673491	down	M2_M3;
chr20	42764881	42765300	up	M2_M3;
chr20	42867889	42868279	up	M1_M2;
chr20	43159380	43161248	up	M1_M2;
chr20	43378068	43379598	up	M1_M2_M3;
chr20	43884563	43886208	up	M1_M2;
chr20	44090468	44092017	up	M1_M2;
chr20	44119048	44119474	up	M1_M2;
chr20	44161370	44162301	up	M1_M2;
chr20	44257433	44258159	down	M1_M3;
chr20	44329945	44330775	up	M1_M2;
chr20	44404061	44404617	down	M1_M3;
chr20	44822469	44823097	down	M1_M2;
chr20	45380432	45381505	up	M1_M2;
chr20	45744547	45745152	down	M1_M3;
chr20	45790082	45790773	down	M1_M2_M3;
chr20	46041397	46041902	up	M1_M2;
chr20	46553421	46553742	down	M1_M2;
chr20	46668316	46668692	down	M1_M2;
chr20	46732274	46733247	up	M1_M2;
chr20	46772894	46774359	down	M1_M3;
chr20	46960312	46960746	down	M1_M2_M3;
chr20	47586874	47587424	down	M1_M2_M3;
chr20	47618466	47619099	up	M1_M2;
chr20	47685818	47686634	down	M1_M3;
chr20	47985320	47986158	down	M1_M3;
chr20	48059412	48060349	up	M1_M2;
chr20	48132245	48132782	up	M1_M3;
chr20	48221646	48222825	up	M1_M2;
chr20	48326071	48326939	down	M1_M3;
chr20	48358197	48359169	down	M1_M3;
chr20	48390022	48390429	down	M1_M3;
chr20	48477741	48478030	up	M1_M3;
chr20	48644642	48645209	down	M2_M3;
chr20	48685490	48686171	down	M1_M2_M3;
chr20	48695541	48695969	down	M1_M3;
chr20	48739878	48740328	up	M1_M2;
chr20	49348104	49348526	down	M1_M3;
chr20	49506287	49507277	up	M1_M2;
chr20	49610526	49611233	down	M1_M2;
chr20	49615316	49616569	down	M1_M2_M3;
chr20	49674123	49674811	down	M1_M2;
chr20	50154718	50156726	up	M1_M2;
chr20	51225231	51225682	down	M1_M2;
chr20	51225243	51225722	down	M1_M2;
chr20	51878337	51879301	up	M1_M2;
chr20	51964263	51965397	up	M1_M2;
chr20	51966977	51967661	up	M1_M3;
chr20	52198737	52199286	down	M1_M3;
chr20	52217884	52218453	down	M1_M2;
chr20	52497826	52498156	down	M1_M2;
chr20	54356130	54357157	up	M1_M2;
chr20	54744081	54744495	up	M1_M3;
chr20	54867988	54869053	up	M1_M2;
chr20	55357626	55358045	down	M1_M3;
chr20	55442958	55444940	down	M1_M2;
chr20	55575558	55576274	down	M1_M2;
chr20	55778147	55779355	down	M1_M3;
chr20	55780532	55781059	down	M1_M3;
chr20	56219213	56219490	down	M2_M3;
chr20	56471752	56472062	down	M1_M3;
chr20	56489808	56490542	up	M1_M2;
chr20	56764955	56765440	down	M1_M3;
chr20	57050292	57050707	down	M1_M2;
chr20	57051493	57052292	down	M1_M2;
chr20	57193432	57193817	down	M1_M3;
chr20	57222653	57223962	down	M1_M2;
chr20	57344920	57345392	up	M1_M3;
chr20	57412744	57413196	down	M1_M3;
chr20	57838170	57838607	down	M1_M2;
chr20	57947895	57948120	up	M1_M2;
chr20	58217179	58217898	up	M2_M3;
chr20	59360582	59361505	up	M1_M2;
chr20	59444680	59446479	up	M1_M2_M3;
chr20	59529076	59530851	down	M1_M3;
chr20	59529148	59530874	down	M1_M3;
chr20	59596846	59597375	up	M1_M3;
chr20	59890006	59890418	down	M1_M2;
chr20	59890917	59891954	down	M1_M2_M3;
chr20	59910170	59910717	down	M1_M2;
chr20	59921385	59921702	down	M1_M2_M3;
chr20	60223181	60223746	down	M1_M2;
chr20	60225068	60225404	down	M2_M3;
chr20	60235434	60235782	down	M1_M2;
chr20	60236436	60236923	up	M1_M3;
chr20	60236628	60237521	down	M1_M2;
chr20	60255367	60255908	down	M1_M3;
chr20	60345629	60347045	down	M1_M2_M3;
chr20	60442519	60443099	up	M1_M2;
chr20	60442706	60443151	up	M1_M2;
chr20	60456414	60456874	down	M2_M3;
chr20	60458687	60458943	down	M1_M3;
chr20	60463316	60463646	up	M1_M2;
chr20	60482262	60482645	up	M1_M2;
chr20	60482313	60482694	up	M1_M2;
chr20	60487395	60487898	down	M1_M2;
chr20	60495880	60496603	up	M1_M2;
chr20	60503020	60503862	down	M1_M2_M3;
chr20	60585676	60586602	down	M1_M2_M3;
chr20	60602913	60603668	down	M1_M3;
chr20	60939800	60940324	down	M1_M2;
chr20	60989287	60990222	down	M1_M2_M3;
chr20	60992626	60993709	down	M1_M3;
chr20	61065734	61066983	down	M2_M3;
chr20	61079018	61079955	down	M2_M3;
chr20	61100900	61102269	down	M1_M2_M3;
chr20	61167137	61167410	down	M1_M2;
chr20	61227330	61227738	down	M1_M2;
chr20	61251235	61252051	down	M1_M3;
chr20	61272627	61273845	down	M1_M2;
chr20	61342919	61343416	down	M1_M3;
chr20	61357671	61358701	down	M1_M2;
chr20	61446432	61448070	down	M1_M2_M3;
chr20	61448095	61448795	down	M1_M3;
chr20	61488495	61489599	down	M1_M2_M3;
chr20	61503388	61505521	down	M1_M2;
chr20	61516933	61517921	down	M1_M2_M3;
chr20	61521505	61521915	down	M1_M2;
chr20	61523063	61523686	down	M1_M2_M3;
chr20	61546675	61547155	up	M1_M2;
chr20	61549640	61550116	down	M1_M2_M3;
chr20	61584332	61585479	down	M1_M2_M3;
chr20	61603516	61604121	up	M1_M2;
chr20	61609411	61610544	down	M1_M2_M3;
chr20	61638014	61639537	down	M1_M3;
chr20	61670197	61671808	down	M1_M2_M3;
chr20	61679629	61681458	down	M1_M2_M3;
chr20	61714056	61714781	down	M1_M3;
chr20	61758750	61760003	down	M1_M3;
chr20	61838008	61838499	down	M1_M3;
chr20	61923961	61925075	down	M1_M3;
chr20	62111473	62112109	down	M1_M3;
chr20	62282511	62283199	down	M1_M3;
chr20	62349740	62350475	down	M1_M2_M3;
chr21	14121686	14122181	down	M1_M2;
chr21	14574879	14575824	up	M1_M2;
chr21	15158603	15159046	up	M1_M3;
chr21	15344960	15345479	up	M1_M3;
chr21	15498150	15499083	up	M1_M3;
chr21	15505508	15505868	up	M1_M2_M3;
chr21	15583799	15584677	down	M1_M3;
chr21	17749586	17750097	down	M1_M2;
chr21	17808983	17809390	down	M1_M2;
chr21	22668747	22669143	up	M1_M2;
chr21	27140879	27141788	up	M1_M2;
chr21	29032900	29033467	up	M2_M3;
chr21	31429825	31430245	down	M1_M3;
chr21	31436898	31437224	down	M1_M3;
chr21	31641382	31642009	down	M1_M2;
chr21	31803627	31804275	down	M1_M3;
chr21	32707089	32707955	up	M1_M2;
chr21	32752376	32752817	down	M1_M3;
chr21	33323327	33324210	up	M1_M2;
chr21	33369260	33369836	up	M1_M2;
chr21	33694887	33695497	down	M1_M3;
chr21	34838952	34839470	down	M1_M3;
chr21	34886208	34887086	up	M1_M2_M3;
chr21	34962667	34964214	up	M1_M2;
chr21	35175290	35175745	down	M1_M3;
chr21	36398909	36399734	up	M1_M2;
chr21	36449712	36450290	up	M1_M3;
chr21	36465831	36466508	down	M1_M3;
chr21	36722700	36723215	down	M1_M3;
chr21	36989572	36990642	up	M1_M2;
chr21	37757717	37757977	up	M1_M2_M3;
chr21	37857299	37857652	down	M2_M3;
chr21	37859503	37860183	down	M1_M2;
chr21	38774010	38774222	up	M1_M2;
chr21	38958024	38958360	down	M1_M2;
chr21	39044970	39045392	down	M1_M3;
chr21	39738049	39739048	up	M1_M2;
chr21	39905044	39906451	up	M1_M2;
chr21	40232073	40232506	down	M1_M2;
chr21	41140360	41141513	up	M1_M2;
chr21	41349097	41349805	down	M1_M2;
chr21	41365254	41365718	down	M1_M3;
chr21	41797768	41798281	down	M1_M2;
chr21	42004631	42006667	up	M1_M2;
chr21	42094856	42096471	down	M1_M3;
chr21	42192448	42193320	down	M1_M3;
chr21	42245535	42246054	down	M1_M2_M3;
chr21	42261540	42262496	up	M1_M3;
chr21	42453113	42453655	up	M1_M3;
chr21	42601713	42602197	up	M1_M2;
chr21	42761596	42762414	up	M1_M2;
chr21	42828816	42829155	up	M1_M2;
chr21	42907423	42908419	down	M1_M2_M3;
chr21	42952674	42953419	down	M1_M3;
chr21	42991657	42992549	down	M1_M2;
chr21	43465317	43465641	down	M1_M2;
chr21	43481564	43482606	down	M1_M2_M3;
chr21	43547657	43548494	down	M1_M2_M3;
chr21	43576293	43576965	down	M1_M3;
chr21	43977308	43979855	down	M1_M3;
chr21	44211061	44212568	down	M1_M3;
chr21	44309628	44310237	down	M1_M3;
chr21	44382356	44386221	down	M1_M2_M3;
chr21	44399437	44400144	down	M1_M3;
chr21	44596040	44599621	down	M1_M2_M3;
chr21	44694221	44694800	down	M1_M2_M3;
chr21	44901882	44902145	down	M1_M3;
chr21	44959186	44959633	up	M1_M2;
chr21	45098491	45098943	down	M1_M2_M3;
chr21	45151681	45152179	up	M1_M2;
chr21	45168851	45169296	down	M1_M3;
chr21	45209357	45210000	down	M1_M3;
chr21	45214461	45217271	down	M1_M3;
chr21	45224658	45225445	down	M1_M3;
chr21	45256496	45256897	up	M1_M2;
chr21	45337614	45338096	down	M1_M3;
chr21	45374772	45375276	down	M1_M2;
chr21	45412386	45412644	up	M1_M3;
chr21	45552572	45553928	down	M1_M2_M3;
chr21	45623906	45624424	down	M1_M3;
chr21	45631279	45631770	down	M1_M2;
chr21	45653695	45654892	down	M1_M2;
chr21	45679891	45681350	down	M1_M3;
chr21	45688045	45688797	down	M1_M2;
chr21	45733878	45734227	down	M1_M2;
chr21	45820950	45821973	down	M1_M3;
chr21	45859148	45860092	down	M1_M2_M3;
chr21	45886296	45887114	up	M1_M2;
chr21	46424098	46425114	down	M2_M3;
chr21	46424747	46425410	down	M2_M3;
chr21	46498092	46499016	up	M1_M2;
chr21	46539199	46541686	down	M1_M2_M3;
chr21	46680551	46682087	down	M2_M3;
chr22	15980341	15981455	up	M1_M2;
chr22	15982527	15983208	up	M1_M2;
chr22	16142076	16142884	down	M1_M3;
chr22	16340428	16340840	down	M1_M2;
chr22	16704769	16705653	down	M1_M3;
chr22	16954328	16955372	down	M1_M3;
chr22	17366293	17366891	up	M1_M2;
chr22	17534309	17534903	down	M1_M2;
chr22	17541521	17542134	down	M1_M2;
chr22	17549487	17550200	down	M1_M2_M3;
chr22	17891987	17893017	up	M1_M2;
chr22	17974648	17975364	down	M1_M3;
chr22	18047113	18047525	up	M1_M2;
chr22	18098667	18099280	up	M1_M3;
chr22	18338795	18339584	up	M1_M2;
chr22	18384932	18385311	up	M2_M3;
chr22	18522433	18523844	down	M1_M3;
chr22	19663241	19664698	up	M1_M2_M3;
chr22	19703893	19704703	down	M1_M3;
chr22	20153830	20154124	up	M1_M2;
chr22	21027819	21028128	down	M1_M3;
chr22	21064773	21064978	up	M1_M2;
chr22	21229594	21230171	down	M1_M3;
chr22	21856967	21858423	down	M1_M2_M3;
chr22	21897839	21898428	up	M1_M2;
chr22	21915119	21915811	up	M1_M2;
chr22	22423599	22424150	up	M1_M2;
chr22	22957143	22957545	up	M1_M2;
chr22	23132531	23133772	up	M1_M2;
chr22	23150354	23150913	up	M2_M3;
chr22	23150467	23150931	up	M2_M3;
chr22	23837648	23838676	up	M1_M2;
chr22	24112327	24112931	up	M1_M2;
chr22	25161343	25161782	down	M1_M2;
chr22	25260897	25261565	down	M1_M2_M3;
chr22	25336332	25336642	down	M1_M3;
chr22	25466328	25466765	down	M1_M3;
chr22	25619011	25619380	up	M1_M2;
chr22	25629483	25630281	up	M1_M2;
chr22	25678434	25680452	up	M1_M2;
chr22	25938588	25939127	up	M1_M2;
chr22	25950535	25950801	up	M1_M2;
chr22	26048863	26050260	up	M1_M2;
chr22	26123964	26125679	down	M1_M2_M3;
chr22	26436439	26436868	down	M1_M3;
chr22	26440926	26441746	down	M2_M3;
chr22	26444324	26444613	down	M1_M2_M3;
chr22	26452688	26453311	down	M2_M3;
chr22	26614721	26615248	up	M1_M2;
chr22	26716643	26717405	down	M1_M3;
chr22	27167586	27168236	up	M1_M3;
chr22	27730331	27731332	up	M1_M2_M3;
chr22	27756832	27758108	up	M1_M2_M3;
chr22	28036281	28036704	down	M1_M3;
chr22	28141087	28141965	down	M1_M3;
chr22	28146444	28146919	down	M1_M3;
chr22	28205718	28207733	up	M1_M2;
chr22	28426969	28429586	up	M1_M2;
chr22	28436826	28437770	down	M1_M2;
chr22	28468162	28468746	down	M1_M3;
chr22	28949387	28949727	down	M1_M3;
chr22	28950255	28950669	down	M1_M2_M3;
chr22	28973507	28973934	down	M1_M2_M3;
chr22	29004968	29006130	down	M1_M3;
chr22	29335657	29336968	down	M1_M2_M3;
chr22	29394213	29394652	up	M1_M2;
chr22	29762668	29763005	down	M1_M2_M3;
chr22	30015895	30016648	up	M1_M2;
chr22	30596822	30597306	down	M1_M3;
chr22	30931654	30932939	down	M1_M2_M3;
chr22	30944515	30944944	down	M1_M3;
chr22	31057107	31057794	down	M1_M2;
chr22	31332082	31332410	up	M1_M2;
chr22	31726259	31726639	down	M2_M3;
chr22	31779405	31780477	up	M1_M2;
chr22	32166641	32166947	up	M1_M2_M3;
chr22	32579653	32580114	up	M1_M2;
chr22	34026932	34027804	down	M1_M2_M3;
chr22	34038347	34039054	down	M1_M3;
chr22	34301286	34302049	down	M1_M3;
chr22	34326216	34326643	down	M1_M3;
chr22	34879539	34879982	up	M1_M2_M3;
chr22	35135666	35136842	up	M1_M2;
chr22	35189709	35190398	up	M2_M3;
chr22	35295950	35296343	down	M1_M2;
chr22	35403390	35403738	down	M1_M2;
chr22	35483434	35483937	down	M2_M3;
chr22	35495672	35497334	down	M1_M3;
chr22	35549290	35549720	up	M1_M2_M3;
chr22	35884261	35885030	down	M1_M3;
chr22	35919931	35920556	down	M1_M3;
chr22	36050256	36050811	up	M1_M3;
chr22	36151297	36152565	down	M2_M3;
chr22	36271559	36272539	up	M1_M2;
chr22	36434313	36434849	up	M1_M2;
chr22	36530215	36530458	up	M1_M2;
chr22	36644547	36645130	down	M1_M3;
chr22	36806413	36808656	up	M1_M2;
chr22	36814804	36815980	up	M1_M2_M3;
chr22	37175792	37176250	down	M1_M3;
chr22	37185855	37186664	down	M1_M2_M3;
chr22	37295273	37296093	up	M1_M2;
chr22	37357324	37358056	down	M1_M3;
chr22	37552907	37553263	down	M1_M2;
chr22	37568610	37569193	up	M1_M2;
chr22	37570475	37571583	down	M1_M3;
chr22	37649909	37650217	down	M1_M2;
chr22	37860728	37861356	down	M1_M2_M3;
chr22	37864263	37865144	down	M1_M2_M3;
chr22	37927252	37927770	down	M1_M3;
chr22	37964332	37965507	down	M1_M3;
chr22	37971078	37972323	down	M1_M2;
chr22	37974707	37975429	down	M1_M2;
chr22	37977970	37978641	down	M1_M2;
chr22	38194384	38195476	up	M1_M2;
chr22	38323899	38324564	up	M1_M2;
chr22	38359956	38361388	down	M1_M3;
chr22	38384070	38384948	down	M1_M2;
chr22	38388488	38389103	up	M1_M2;
chr22	38447303	38447553	up	M2_M3;
chr22	38733837	38734370	down	M1_M3;
chr22	39113689	39113971	up	M1_M2;
chr22	39437474	39438447	down	M1_M3;
chr22	39440399	39440925	up	M1_M2;
chr22	40323009	40323668	down	M1_M2;
chr22	40638862	40639756	down	M1_M2;
chr22	41008856	41009647	up	M1_M2;
chr22	41056512	41057485	down	M1_M3;
chr22	41066687	41067692	up	M1_M2;
chr22	41069059	41069292	up	M1_M2;
chr22	41124521	41126270	down	M1_M2_M3;
chr22	41226478	41227227	up	M1_M2;
chr22	41370839	41371334	up	M1_M2;
chr22	42137063	42137478	up	M1_M3;
chr22	42200312	42200882	up	M1_M2;
chr22	42229187	42229706	down	M1_M3;
chr22	42234759	42235118	down	M1_M2;
chr22	42255717	42256614	down	M1_M2_M3;
chr22	42264250	42264805	down	M1_M3;
chr22	42504272	42504778	down	M1_M2;
chr22	42553097	42554301	down	M1_M2_M3;
chr22	42575809	42576352	down	M1_M2;
chr22	42786447	42786911	up	M2_M3;
chr22	43006247	43006824	up	M2_M3;
chr22	43021157	43021661	down	M1_M3;
chr22	43396625	43396996	down	M1_M2;
chr22	43445081	43445962	up	M1_M2;
chr22	43527984	43528572	up	M1_M2;
chr22	43746789	43747657	down	M1_M3;
chr22	43769820	43770219	down	M1_M2;
chr22	43838934	43839667	down	M1_M3;
chr22	43846788	43847267	up	M1_M2;
chr22	43878240	43878566	down	M1_M3;
chr22	43878251	43878719	down	M1_M3;
chr22	44058780	44060363	up	M1_M2;
chr22	44068865	44069337	down	M1_M2;
chr22	44211901	44212381	down	M1_M3;
chr22	44277754	44279899	up	M1_M2;
chr22	44277782	44280146	up	M1_M2;
chr22	44355454	44355775	down	M2_M3;
chr22	44378769	44379487	down	M1_M3;
chr22	44405688	44406025	up	M1_M2;
chr22	44406864	44408786	up	M1_M2;
chr22	44654426	44655416	up	M1_M2;
chr22	44676884	44677336	down	M1_M2;
chr22	44692520	44694258	down	M1_M3;
chr22	44708554	44710324	down	M1_M2;
chr22	44722429	44723457	down	M1_M2_M3;
chr22	44747088	44748209	down	M1_M2_M3;
chr22	44839132	44840274	down	M1_M2;
chr22	44841613	44842750	down	M1_M2;
chr22	44848357	44850482	down	M1_M2_M3;
chr22	44970572	44970986	down	M1_M3;
chr22	45147376	45148576	down	M1_M2;
chr22	45154413	45154748	down	M1_M3;
chr22	45394487	45394872	down	M1_M2_M3;
chr22	45435256	45435871	up	M1_M2;
chr22	45513322	45514184	up	M2_M3;
chr22	45549189	45549611	up	M1_M2;
chr22	45745591	45746223	down	M1_M3;
chr22	45987983	45988382	down	M1_M2;
chr22	46175651	46176237	down	M1_M2;
chr22	46207167	46207447	down	M1_M2;
chr22	46402095	46402470	up	M2_M3;
chr22	46926788	46927259	down	M1_M3;
chr22	46983711	46984115	down	M1_M3;
chr22	46984122	46984641	down	M1_M3;
chr22	47126583	47126973	down	M1_M2;
chr22	47354780	47355412	down	M1_M2_M3;
chr22	47426113	47427113	down	M1_M2;
chr22	47584702	47585248	up	M1_M2;
chr22	47676115	47676616	down	M1_M2;
chr22	47804034	47804419	down	M1_M3;
chr22	47805827	47806345	down	M1_M2_M3;
chr22	47873624	47874208	down	M1_M3;
chr22	48134975	48135355	down	M2_M3;
chr22	48203597	48204457	down	M1_M2;
chr22	48242226	48243336	down	M1_M2;
chr22	48303870	48304552	down	M1_M2_M3;
chr22	48305634	48306357	down	M2_M3;
chr22	48452771	48453057	down	M1_M2;
chr22	48495359	48496859	down	M1_M2_M3;
chr22	48514888	48515197	up	M1_M2;
chr22	48627456	48627997	up	M1_M2;
chr22	48630978	48631587	down	M1_M2;
chr22	48794914	48795468	up	M1_M2;
chr22	48796849	48797108	up	M1_M2;
chr22	49264902	49265367	down	M1_M3;
chr22	49386310	49387604	up	M1_M2;
chr22	49390724	49391109	down	M1_M3;
chr22	49390811	49391156	down	M1_M3;
chr3	3194557	3195010	down	M1_M2;
chr3	3257919	3258461	up	M1_M2;
chr3	3817509	3818591	up	M1_M2_M3;
chr3	4540403	4540663	up	M1_M2;
chr3	4540966	4541220	up	M1_M2;
chr3	4724880	4725379	up	M1_M2;
chr3	4775818	4777506	up	M1_M3;
chr3	4842340	4843006	up	M1_M2;
chr3	6876474	6876756	up	M1_M2;
chr3	8295032	8295612	down	M1_M3;
chr3	8358498	8359480	up	M1_M3;
chr3	8382266	8382654	up	M1_M3;
chr3	8645604	8646874	down	M1_M3;
chr3	9318716	9319418	up	M1_M2;
chr3	9524913	9526399	up	M1_M2;
chr3	9570194	9571039	up	M1_M3;
chr3	9721862	9722271	up	M1_M2_M3;
chr3	10300981	10301661	up	M1_M2;
chr3	10487391	10488107	up	M1_M2;
chr3	10521572	10522179	up	M1_M2;
chr3	10719278	10720263	up	M1_M2;
chr3	10994349	10994837	up	M1_M2;
chr3	12174780	12175870	up	M2_M3;
chr3	12421819	12422662	down	M1_M3;
chr3	12919231	12919864	down	M1_M3;
chr3	13221607	13221946	down	M1_M2;
chr3	13257645	13258748	down	M1_M3;
chr3	13310623	13311513	down	M1_M3;
chr3	13523920	13524958	up	M1_M2;
chr3	13653388	13654743	down	M1_M3;
chr3	13715542	13715960	down	M1_M3;
chr3	13878518	13879207	down	M1_M2;
chr3	13882888	13883772	down	M1_M3;
chr3	13902095	13902496	up	M1_M3;
chr3	13911342	13911933	up	M1_M2;
chr3	13948793	13950040	up	M2_M3;
chr3	14314265	14314654	up	M1_M2_M3;
chr3	14365919	14366242	down	M1_M3;
chr3	14470339	14471054	up	M1_M2_M3;
chr3	14571301	14572733	up	M1_M2;
chr3	15647333	15647696	up	M1_M2_M3;
chr3	15981127	15981636	down	M1_M3;
chr3	16791349	16791780	down	M1_M3;
chr3	17791109	17791756	down	M1_M3;
chr3	25167870	25168320	up	M1_M3;
chr3	27270349	27270624	down	M1_M2;
chr3	27736412	27737138	up	M1_M2;
chr3	30681884	30682083	down	M1_M2;
chr3	31678609	31678870	down	M1_M3;
chr3	32299606	32300081	up	M1_M2;
chr3	32319490	32320253	up	M1_M2;
chr3	32337245	32337964	up	M2_M3;
chr3	33235711	33236313	up	M1_M2;
chr3	33463561	33463871	down	M2_M3;
chr3	37880035	37880567	up	M2_M3;
chr3	37961710	37962115	up	M1_M2;
chr3	38045210	38046048	up	M1_M2;
chr3	38047954	38048318	up	M1_M2;
chr3	38564500	38565139	down	M2_M3;
chr3	38665215	38665703	up	M1_M2;
chr3	40403152	40404502	up	M1_M2;
chr3	40631195	40632778	up	M1_M2;
chr3	42281457	42282965	up	M1_M3;
chr3	42607841	42608294	up	M1_M2;
chr3	43121704	43122086	up	M1_M2;
chr3	43874862	43875297	up	M1_M2;
chr3	43910996	43911609	up	M1_M2;
chr3	43939534	43939793	up	M1_M2;
chr3	45524457	45524888	down	M1_M3;
chr3	45886447	45887276	up	M1_M3;
chr3	46717384	46718320	up	M2_M3;
chr3	47025136	47026955	up	M1_M2;
chr3	47595725	47596595	up	M1_M2;
chr3	48258149	48258761	up	M1_M2;
chr3	48668947	48669733	up	M2_M3;
chr3	49032104	49032650	down	M1_M3;
chr3	49174860	49175298	down	M1_M2_M3;
chr3	49368545	49369257	down	M1_M3;
chr3	49668580	49669982	down	M1_M3;
chr3	49698017	49700016	up	M1_M2;
chr3	49825503	49825930	up	M1_M2;
chr3	49880303	49880822	up	M1_M2;
chr3	49885387	49885956	down	M1_M2_M3;
chr3	50168051	50168890	up	M1_M2;
chr3	50279428	50280217	up	M1_M2;
chr3	50288761	50289553	up	M1_M2;
chr3	50334288	50334917	up	M1_M2;
chr3	50352050	50352482	down	M1_M2_M3;
chr3	50462663	50463290	up	M1_M2;
chr3	50624863	50625333	up	M1_M3;
chr3	53165145	53165860	up	M1_M2;
chr3	53177902	53178930	down	M1_M2_M3;
chr3	53179407	53179673	down	M1_M3;
chr3	53181341	53181994	down	M1_M3;
chr3	53771148	53771674	down	M1_M3;
chr3	53826848	53827875	down	M1_M2;
chr3	54088682	54089128	up	M1_M2;
chr3	56784816	56785473	down	M1_M3;
chr3	56920501	56920901	down	M1_M3;
chr3	58040617	58040885	up	M1_M2;
chr3	58809743	58810150	down	M1_M3;
chr3	59009878	59010627	up	M1_M3;
chr3	60055653	60056953	up	M1_M3;
chr3	61524708	61525727	up	M1_M2_M3;
chr3	62326076	62327174	up	M1_M2;
chr3	62337604	62338751	up	M1_M2;
chr3	62593186	62593805	down	M1_M2;
chr3	63992531	63992933	down	M1_M3;
chr3	64185821	64186730	up	M1_M2;
chr3	64228360	64229429	up	M1_M2;
chr3	64449810	64450607	up	M1_M2;
chr3	65509375	65510126	up	M1_M2;
chr3	66625575	66626094	up	M1_M2;
chr3	69374601	69375413	up	M2_M3;
chr3	70203800	70204169	up	M1_M2_M3;
chr3	71202219	71203204	up	M2_M3;
chr3	72869946	72870532	up	M1_M2;
chr3	73635575	73635860	down	M1_M3;
chr3	75584772	75585635	down	M1_M3;
chr3	85092970	85093935	up	M1_M2_M3;
chr3	88616165	88616424	down	M1_M2;
chr3	90142994	90143594	up	M1_M2;
chr3	99085093	99085593	up	M1_M2;
chr3	99174015	99174605	down	M2_M3;
chr3	100746088	100746572	up	M1_M2;
chr3	102104190	102104684	up	M1_M2_M3;
chr3	102194748	102195035	up	M1_M2;
chr3	107735807	107736140	down	M1_M3;
chr3	108630916	108631425	up	M1_M2;
chr3	110539342	110539766	up	M1_M3;
chr3	113132546	113133374	up	M1_M2_M3;
chr3	113593395	113593977	down	M1_M3;
chr3	114104031	114104562	down	M1_M3;
chr3	114412358	114413184	up	M1_M2;
chr3	114642481	114643622	up	M1_M2_M3;
chr3	115293824	115294257	up	M1_M2;
chr3	115293994	115294433	up	M1_M2;
chr3	121507826	121508530	up	M1_M2_M3;
chr3	123279409	123279905	up	M1_M2;
chr3	123660730	123661149	up	M1_M2;
chr3	124114189	124115493	up	M1_M2;
chr3	124676576	124677845	down	M1_M3;
chr3	126458958	126459283	down	M1_M3;
chr3	126590848	126591459	down	M1_M2;
chr3	127469274	127469844	up	M1_M2;
chr3	127488784	127490509	up	M1_M2;
chr3	127595932	127597591	up	M1_M2;
chr3	127695480	127696268	down	M1_M3;
chr3	127906083	127906822	up	M1_M2;
chr3	128113206	128114712	down	M1_M2_M3;
chr3	128358658	128359516	down	M1_M2;
chr3	128539301	128539927	up	M2_M3;
chr3	128660381	128660802	up	M1_M2;
chr3	128731042	128731748	down	M1_M3;
chr3	128951736	128952158	up	M1_M2;
chr3	129649930	129650626	down	M1_M2;
chr3	129752092	129752523	down	M1_M3;
chr3	129793636	129794720	down	M1_M3;
chr3	129795119	129796800	down	M1_M3;
chr3	129821778	129822132	down	M1_M3;
chr3	129850669	129851086	down	M1_M2_M3;
chr3	130195120	130196181	up	M1_M2;
chr3	130271240	130272160	down	M1_M3;
chr3	131093910	131094359	up	M1_M2;
chr3	131094142	131094506	up	M1_M2;
chr3	131137826	131138793	down	M1_M2;
chr3	134947307	134948447	up	M1_M2;
chr3	135230141	135231001	up	M1_M2;
chr3	136657643	136657906	up	M1_M2;
chr3	139636727	139637771	up	M1_M2;
chr3	140739919	140740896	up	M1_M2_M3;
chr3	142132326	142132969	up	M1_M2;
chr3	142613758	142614067	up	M1_M3;
chr3	144148336	144149626	up	M1_M2_M3;
chr3	148578191	148579189	up	M1_M2;
chr3	148608095	148612023	up	M1_M2_M3;
chr3	150493330	150493541	up	M1_M2;
chr3	150587196	150587741	up	M1_M3;
chr3	152125681	152126145	down	M2_M3;
chr3	152333529	152334180	up	M1_M2;
chr3	152344409	152345035	up	M2_M3;
chr3	152739404	152739898	down	M1_M3;
chr3	153419452	153419858	up	M1_M2_M3;
chr3	155333296	155333688	up	M1_M2_M3;
chr3	157794804	157795085	up	M1_M2;
chr3	157806067	157807125	up	M1_M2;
chr3	158638725	158639090	up	M1_M2;
chr3	160001465	160002287	up	M1_M2_M3;
chr3	161957203	161958437	up	M1_M2;
chr3	170339309	170339694	up	M1_M2;
chr3	170442522	170443160	up	M1_M2;
chr3	170601514	170602029	up	M1_M2;
chr3	170865727	170868677	up	M1_M2;
chr3	171620114	171621345	up	M1_M2;
chr3	171785449	171786964	up	M2_M3;
chr3	173647678	173651141	up	M1_M2_M3;
chr3	173720214	173721076	up	M1_M3;
chr3	178797824	178798282	down	M1_M3;
chr3	179712453	179713614	down	M1_M3;
chr3	181801962	181802584	up	M1_M3;
chr3	184449718	184450406	down	M1_M3;
chr3	185364437	185364638	down	M1_M2;
chr3	185586650	185587133	up	M1_M2_M3;
chr3	185713447	185714325	up	M1_M2_M3;
chr3	185779903	185780395	down	M2_M3;
chr3	185783812	185784030	up	M1_M2;
chr3	185911302	185911573	up	M1_M3;
chr3	186902027	186902882	down	M1_M3;
chr3	187410019	187411378	down	M1_M3;
chr3	188212928	188213598	up	M1_M2;
chr3	188869459	188871083	up	M2_M3;
chr3	190147326	190148852	up	M1_M2_M3;
chr3	195412438	195413024	up	M1_M3;
chr3	195413197	195413815	up	M1_M3;
chr3	195710901	195711599	down	M1_M3;
chr3	195758446	195759025	down	M1_M2;
chr3	195773983	195775107	up	M1_M2;
chr3	195968852	195969297	down	M1_M2;
chr3	196260781	196261569	up	M1_M2;
chr3	196406629	196406996	up	M1_M2;
chr3	196773803	196774473	up	M1_M2;
chr3	197019251	197019762	down	M1_M3;
chr3	197108022	197108654	up	M1_M3;
chr3	197431859	197432424	down	M1_M3;
chr3	197532321	197532808	down	M1_M2_M3;
chr3	197815658	197816243	down	M1_M2_M3;
chr3	197835838	197836632	down	M1_M3;
chr3	197861848	197862452	down	M1_M3;
chr3	197987254	197987622	down	M1_M3;
chr3	198179173	198179869	up	M1_M2;
chr3	198247871	198248088	up	M1_M2;
chr3	198590436	198591158	down	M1_M3;
chr3	198669719	198669937	down	M2_M3;
chr3	199196141	199196970	down	M1_M3;
chr3	199292467	199293385	up	M2_M3;
chr4	322127	322893	up	M1_M2;
chr4	483378	483919	up	M2_M3;
chr4	817037	818270	down	M2_M3;
chr4	905508	905824	down	M1_M3;
chr4	964444	964747	down	M1_M3;
chr4	968587	969307	up	M1_M2;
chr4	981931	982774	down	M1_M3;
chr4	1016112	1016741	down	M1_M2_M3;
chr4	1025687	1026012	down	M1_M3;
chr4	1031891	1033069	down	M1_M3;
chr4	1033111	1033878	down	M1_M3;
chr4	1177386	1177989	down	M1_M3;
chr4	1183455	1184341	down	M1_M3;
chr4	1191588	1193177	down	M1_M3;
chr4	1202243	1202861	down	M1_M3;
chr4	1211420	1212444	down	M2_M3;
chr4	1349044	1349608	down	M1_M3;
chr4	1392795	1393413	up	M1_M2;
chr4	1396067	1396488	down	M2_M3;
chr4	1401008	1401562	down	M1_M2;
chr4	1401189	1401578	down	M1_M2;
chr4	1473650	1474387	down	M1_M3;
chr4	1505955	1506464	up	M1_M2;
chr4	1530533	1531567	down	M1_M3;
chr4	1550206	1550547	up	M1_M2;
chr4	1656086	1656516	up	M1_M2;
chr4	1727272	1727948	up	M2_M3;
chr4	1813033	1813255	down	M1_M3;
chr4	1993072	1993745	up	M1_M2;
chr4	2080146	2080548	down	M1_M3;
chr4	2105957	2107362	down	M1_M2_M3;
chr4	2771011	2772084	down	M1_M3;
chr4	2816875	2817170	down	M1_M3;
chr4	3093592	3094303	up	M1_M2;
chr4	3334455	3335794	down	M1_M3;
chr4	3334681	3336725	down	M1_M3;
chr4	3343426	3344928	down	M1_M2_M3;
chr4	3537618	3538571	down	M1_M2;
chr4	3675389	3676211	down	M1_M2;
chr4	4279551	4279801	up	M2_M3;
chr4	4401065	4401539	down	M1_M2;
chr4	4442379	4443046	down	M1_M2;
chr4	4448960	4450187	down	M1_M2;
chr4	4555316	4555864	up	M1_M2;
chr4	4595064	4596219	up	M1_M2;
chr4	4906467	4907061	up	M1_M2;
chr4	5418342	5418649	down	M2_M3;
chr4	5761122	5761855	up	M1_M2;
chr4	6008996	6009707	up	M1_M2;
chr4	6207262	6208093	up	M1_M2;
chr4	6331664	6332762	down	M1_M2;
chr4	6334678	6335178	down	M1_M3;
chr4	6395125	6395764	down	M1_M2_M3;
chr4	6422635	6423395	up	M1_M2;
chr4	6430326	6430855	up	M1_M2;
chr4	6441836	6442214	up	M1_M2;
chr4	6445543	6446006	down	M1_M3;
chr4	6469190	6469713	up	M1_M2;
chr4	6741321	6743321	down	M1_M3;
chr4	6769720	6770064	down	M1_M2;
chr4	6814406	6814834	down	M1_M3;
chr4	6829732	6830898	down	M1_M2_M3;
chr4	7096695	7097039	up	M1_M2;
chr4	7187234	7188409	down	M1_M3;
chr4	7254254	7254880	up	M1_M2;
chr4	7348522	7349207	down	M1_M2;
chr4	7377076	7377901	down	M1_M3;
chr4	7449211	7449443	up	M1_M2;
chr4	7524645	7525691	up	M1_M2;
chr4	7553329	7553627	down	M1_M2;
chr4	7560021	7560457	down	M1_M2_M3;
chr4	7565147	7565696	up	M1_M2;
chr4	7568652	7569921	up	M1_M2;
chr4	7576777	7577119	down	M1_M3;
chr4	7582181	7583093	up	M1_M2_M3;
chr4	7584304	7584856	up	M1_M2;
chr4	7592305	7593398	down	M1_M2;
chr4	7624391	7624825	up	M1_M2;
chr4	7634196	7634575	up	M1_M2;
chr4	7665608	7666246	down	M1_M2_M3;
chr4	7681214	7681468	up	M1_M2;
chr4	7687274	7688504	down	M1_M2_M3;
chr4	7750343	7750588	up	M1_M2;
chr4	7761349	7761936	up	M1_M3;
chr4	7770857	7771143	up	M1_M2;
chr4	7786584	7786915	up	M1_M2;
chr4	7790430	7791869	down	M1_M3;
chr4	7796178	7796787	down	M1_M3;
chr4	7956814	7957127	up	M2_M3;
chr4	7986893	7987265	down	M1_M3;
chr4	7992634	7993273	up	M1_M2;
chr4	8017443	8019003	down	M1_M2_M3;
chr4	8019615	8020730	down	M1_M2_M3;
chr4	8058598	8059084	down	M1_M2;
chr4	8068970	8069804	down	M1_M2;
chr4	8071754	8073194	down	M1_M2;
chr4	8074287	8074683	down	M1_M2;
chr4	8084702	8085192	down	M1_M3;
chr4	8085583	8086168	down	M1_M2_M3;
chr4	8123538	8124331	down	M1_M2;
chr4	8131984	8132595	down	M1_M2;
chr4	8132811	8133559	up	M1_M2;
chr4	8135091	8135945	down	M1_M2;
chr4	8172814	8173353	down	M1_M3;
chr4	8188937	8189494	down	M1_M3;
chr4	8314091	8315376	up	M1_M2;
chr4	8469883	8470175	up	M1_M2;
chr4	8556952	8557636	down	M1_M3;
chr4	8652326	8652645	down	M1_M3;
chr4	8691478	8691889	down	M1_M3;
chr4	8705174	8705550	down	M2_M3;
chr4	8753573	8754207	down	M2_M3;
chr4	10066983	10067555	up	M1_M2_M3;
chr4	10072288	10073098	up	M1_M2_M3;
chr4	11457890	11458523	up	M1_M2;
chr4	13134433	13136165	up	M1_M2_M3;
chr4	13149198	13149528	up	M2_M3;
chr4	13251941	13252404	up	M1_M2;
chr4	13267900	13268305	up	M1_M2;
chr4	14473166	14474244	up	M1_M2_M3;
chr4	15266441	15266833	up	M1_M2;
chr4	17247494	17247898	down	M2_M3;
chr4	17247529	17247904	down	M2_M3;
chr4	21558367	21560197	up	M1_M2;
chr4	24059418	24060073	down	M1_M3;
chr4	25454407	25455058	up	M1_M2_M3;
chr4	37612930	37613448	down	M1_M3;
chr4	38063030	38063795	up	M1_M2;
chr4	38663435	38663780	up	M1_M2;
chr4	40250873	40251222	down	M1_M3;
chr4	40911899	40912835	down	M1_M2;
chr4	41111046	41111355	up	M1_M2;
chr4	46082816	46083112	down	M1_M2;
chr4	46685749	46686541	down	M1_M2;
chr4	47712773	47713262	up	M1_M2;
chr4	47965181	47965869	down	M1_M2;
chr4	48682293	48683984	up	M1_M2;
chr4	52576344	52576706	down	M1_M2_M3;
chr4	53557042	53557534	up	M1_M2_M3;
chr4	54151530	54153871	up	M1_M2_M3;
chr4	54838026	54838416	up	M1_M2;
chr4	55217865	55218792	up	M1_M2;
chr4	55345110	55345676	down	M1_M3;
chr4	55501596	55501946	up	M1_M2;
chr4	55685301	55686227	up	M1_M2;
chr4	55718167	55719191	up	M1_M2;
chr4	56091571	56091809	down	M2_M3;
chr4	57066080	57066746	up	M1_M2;
chr4	57067051	57067998	up	M1_M2;
chr4	57091954	57092528	up	M1_M2;
chr4	57153454	57153731	up	M1_M2;
chr4	62065527	62065909	up	M1_M3;
chr4	64819739	64820714	down	M1_M2;
chr4	73930912	73931655	down	M1_M3;
chr4	75028578	75030200	up	M1_M2_M3;
chr4	77560299	77562082	up	M1_M2;
chr4	78036779	78037347	up	M1_M2;
chr4	79692177	79693181	up	M1_M2;
chr4	79786392	79786705	up	M1_M2_M3;
chr4	80654945	80655177	up	M1_M2;
chr4	81347115	81348214	up	M1_M2_M3;
chr4	81407253	81409341	up	M1_M2;
chr4	82344751	82345146	up	M1_M2_M3;
chr4	83237602	83237990	down	M1_M3;
chr4	84468629	84469047	down	M2_M3;
chr4	85620945	85622581	up	M1_M3;
chr4	86747689	86748208	down	M1_M2;
chr4	87583599	87584067	down	M1_M3;
chr4	88530096	88530720	down	M1_M2_M3;
chr4	94970114	94971241	up	M1_M2_M3;
chr4	94973247	94973548	up	M1_M2;
chr4	94974297	94975488	up	M1_M2;
chr4	96372707	96373371	up	M1_M2;
chr4	99610854	99611293	down	M1_M3;
chr4	99802968	99803280	down	M1_M2_M3;
chr4	101330940	101331758	up	M1_M2;
chr4	101570720	101571123	up	M1_M2;
chr4	104007977	104008378	down	M1_M3;
chr4	106601870	106602203	up	M1_M2;
chr4	107642775	107643139	up	M2_M3;
chr4	109131161	109131975	down	M1_M2_M3;
chr4	111027611	111028166	up	M1_M2;
chr4	111758644	111760971	up	M1_M2;
chr4	111961860	111962218	down	M1_M3;
chr4	118066275	118067466	up	M1_M2;
chr4	119418571	119418852	down	M1_M3;
chr4	120504015	120504368	down	M1_M3;
chr4	124952398	124952900	up	M1_M2;
chr4	130232426	130233068	down	M1_M2;
chr4	140006327	140006748	down	M1_M2;
chr4	141232810	141233377	down	M1_M3;
chr4	141610183	141610440	up	M1_M2;
chr4	141861226	141862109	up	M1_M3;
chr4	143427938	143428309	up	M1_M2;
chr4	143547556	143547837	up	M2_M3;
chr4	144840036	144840670	up	M1_M2_M3;
chr4	145785973	145786464	up	M1_M2;
chr4	147796002	147796859	up	M1_M3;
chr4	149124638	149124960	down	M1_M2;
chr4	153307204	153307638	up	M1_M2;
chr4	154078683	154079238	up	M1_M3;
chr4	154179219	154179780	up	M1_M2;
chr4	154579688	154580315	down	M1_M3;
chr4	155767536	155768262	up	M1_M2;
chr4	155781536	155782179	up	M1_M2_M3;
chr4	157140473	157140811	up	M1_M2;
chr4	157645862	157646358	down	M1_M3;
chr4	159173715	159174127	up	M1_M2;
chr4	159440348	159440832	up	M1_M2;
chr4	160192398	160192793	up	M1_M2_M3;
chr4	164819925	164820163	down	M1_M2;
chr4	166881600	166881912	up	M1_M2;
chr4	169868778	169869329	up	M1_M2;
chr4	170520293	170520764	up	M1_M2;
chr4	170931799	170933250	up	M1_M2;
chr4	171577884	171578380	down	M1_M3;
chr4	174404876	174405502	up	M1_M3;
chr4	174573653	174574605	down	M1_M2_M3;
chr4	174660828	174662261	up	M1_M2;
chr4	174668099	174668560	up	M1_M2;
chr4	174681222	174684170	up	M1_M2;
chr4	174693946	174695077	up	M1_M2;
chr4	174705516	174705940	down	M2_M3;
chr4	184567220	184567433	up	M2_M3;
chr4	184604121	184604695	down	M1_M3;
chr4	185686303	185686711	up	M1_M2;
chr4	185973241	185973905	up	M1_M2_M3;
chr4	186162828	186163471	up	M1_M2;
chr4	186627943	186628406	down	M1_M2;
chr4	187712885	187714304	up	M2_M3;
chr4	188246186	188246673	up	M1_M2;
chr4	189777708	189778168	up	M1_M2_M3;
chr4	190943571	190943864	up	M1_M2_M3;
chr5	371469	371848	down	M1_M2_M3;
chr5	372242	372694	down	M1_M3;
chr5	404626	405145	up	M1_M2_M3;
chr5	482311	483013	down	M1_M3;
chr5	485607	486258	down	M1_M3;
chr5	501353	502058	down	M1_M2_M3;
chr5	535182	535674	down	M2_M3;
chr5	555127	555937	up	M2_M3;
chr5	579491	580444	down	M1_M2;
chr5	588763	589466	down	M1_M2_M3;
chr5	592027	592608	down	M1_M3;
chr5	651528	652024	down	M1_M2_M3;
chr5	998671	999471	down	M1_M2;
chr5	1000999	1001766	down	M1_M3;
chr5	1010718	1011794	down	M1_M3;
chr5	1018540	1019855	down	M1_M2_M3;
chr5	1056436	1056938	down	M1_M2;
chr5	1074831	1075180	up	M1_M2;
chr5	1207977	1208224	down	M1_M2;
chr5	1226006	1227690	down	M1_M3;
chr5	1261092	1261544	down	M1_M3;
chr5	1348278	1349260	up	M1_M2_M3;
chr5	1364758	1367503	down	M1_M2_M3;
chr5	1497277	1498052	up	M1_M2;
chr5	1500680	1501335	down	M1_M2_M3;
chr5	1530222	1530752	down	M1_M2;
chr5	1608224	1609268	down	M1_M3;
chr5	1661472	1661983	down	M2_M3;
chr5	1889207	1889793	down	M1_M3;
chr5	1945752	1946328	down	M1_M3;
chr5	2015298	2015670	down	M1_M2;
chr5	2591883	2592420	down	M1_M3;
chr5	2621900	2624267	down	M1_M3;
chr5	2967593	2968782	up	M1_M2_M3;
chr5	3173248	3173563	up	M1_M3;
chr5	3354213	3354840	up	M1_M3;
chr5	3481372	3482001	up	M1_M2;
chr5	3642922	3643320	up	M1_M2;
chr5	3831345	3832072	down	M1_M2_M3;
chr5	3939329	3939760	down	M1_M2_M3;
chr5	5547018	5548699	up	M1_M2;
chr5	6627496	6628072	down	M1_M2;
chr5	7445390	7445590	up	M1_M2;
chr5	7473022	7473755	up	M2_M3;
chr5	10302011	10302523	down	M1_M2;
chr5	10459383	10460259	up	M1_M3;
chr5	10509802	10510363	down	M1_M3;
chr5	10539394	10540424	down	M1_M3;
chr5	10637085	10637415	up	M1_M2_M3;
chr5	10796419	10797060	up	M1_M2;
chr5	11030125	11030595	down	M1_M3;
chr5	11099169	11099777	down	M1_M2;
chr5	11418529	11418953	down	M1_M3;
chr5	11641817	11642122	up	M1_M2;
chr5	11958315	11958913	up	M1_M2;
chr5	13465365	13465678	down	M1_M2;
chr5	14775942	14776282	down	M1_M3;
chr5	14810963	14811811	down	M1_M2_M3;
chr5	16793430	16793819	up	M1_M2;
chr5	16976766	16977866	down	M1_M2;
chr5	24427681	24428068	down	M1_M3;
chr5	31901950	31902825	up	M1_M2_M3;
chr5	32063247	32064239	down	M1_M3;
chr5	32310399	32310793	down	M2_M3;
chr5	36026001	36027492	up	M1_M2;
chr5	36660295	36660521	up	M2_M3;
chr5	36780121	36780440	up	M1_M2;
chr5	36856563	36857029	down	M1_M2_M3;
chr5	37850452	37851158	down	M1_M2;
chr5	38203453	38203994	up	M1_M2;
chr5	38503165	38503824	up	M1_M2;
chr5	40477297	40477946	up	M1_M2_M3;
chr5	42792496	42792766	up	M1_M3;
chr5	43072880	43073538	down	M2_M3;
chr5	43099472	43100140	down	M2_M3;
chr5	43417378	43417897	up	M1_M3;
chr5	50726693	50727204	up	M2_M3;
chr5	54215776	54216222	up	M1_M2;
chr5	54553616	54554649	up	M1_M2;
chr5	54932609	54933130	up	M1_M2;
chr5	57998297	57998532	down	M1_M2;
chr5	58254121	58254598	up	M1_M2;
chr5	60560534	60560781	down	M1_M3;
chr5	61904314	61904762	up	M1_M3;
chr5	66427142	66427617	up	M1_M2;
chr5	66970655	66970912	down	M1_M2;
chr5	67315365	67315762	up	M1_M3;
chr5	67619242	67620760	up	M1_M3;
chr5	71843103	71843497	up	M1_M2_M3;
chr5	71889308	71889615	up	M2_M3;
chr5	72642662	72643770	up	M1_M2;
chr5	72713356	72714404	up	M1_M3;
chr5	72775067	72776971	up	M1_M2;
chr5	73716207	73716478	up	M1_M2;
chr5	74196586	74197419	up	M1_M2;
chr5	74942880	74944087	up	M1_M2;
chr5	75695492	75695813	down	M2_M3;
chr5	75954829	75955237	up	M1_M2;
chr5	76079090	76080120	down	M1_M2;
chr5	76966994	76967418	up	M1_M2;
chr5	76967665	76970076	up	M1_M2;
chr5	77196475	77197182	down	M1_M3;
chr5	78400525	78401958	up	M1_M2;
chr5	79322282	79322944	up	M1_M2;
chr5	79366089	79366685	up	M1_M3;
chr5	79366132	79366861	up	M1_M3;
chr5	79512185	79513060	down	M1_M3;
chr5	79520742	79521136	down	M1_M3;
chr5	79524121	79524449	down	M1_M3;
chr5	80564365	80565274	up	M1_M2_M3;
chr5	81055963	81056480	up	M1_M3;
chr5	81644676	81644900	up	M1_M3;
chr5	82806325	82807494	up	M1_M2;
chr5	83052607	83052834	up	M1_M2;
chr5	88024717	88027348	up	M1_M2;
chr5	89888779	89889621	up	M1_M2_M3;
chr5	94418992	94419370	down	M1_M2;
chr5	95792673	95795061	up	M1_M2;
chr5	106239395	106239938	down	M1_M3;
chr5	106659729	106660135	up	M1_M2;
chr5	106694296	106694949	down	M1_M2;
chr5	110433347	110434811	up	M1_M2;
chr5	115326579	115327786	up	M1_M2;
chr5	115447780	115448443	up	M1_M2;
chr5	116957891	116958423	up	M1_M2;
chr5	120546508	120546892	down	M1_M2;
chr5	122461440	122462428	up	M1_M2_M3;
chr5	123172900	123173762	up	M1_M3;
chr5	124042538	124042874	up	M1_M3;
chr5	124229900	124230247	down	M1_M2_M3;
chr5	124710766	124711140	up	M1_M3;
chr5	131433043	131433667	down	M1_M3;
chr5	131590544	131591030	up	M1_M2;
chr5	131620560	131622047	up	M1_M2;
chr5	132019198	132020082	up	M1_M2_M3;
chr5	132137071	132138067	down	M1_M3;
chr5	132182732	132183578	up	M1_M2;
chr5	132189527	132190675	up	M1_M2;
chr5	132194246	132194929	up	M1_M2;
chr5	133495992	133496546	up	M1_M3;
chr5	134492910	134493188	down	M1_M2;
chr5	134635309	134635943	up	M1_M2;
chr5	134829910	134830730	up	M1_M2_M3;
chr5	134840212	134840605	up	M1_M2;
chr5	134851359	134851999	up	M1_M2;
chr5	134853764	134856083	up	M1_M2;
chr5	134899886	134901173	up	M1_M2;
chr5	135566270	135567276	up	M1_M2;
chr5	136972500	136972813	down	M1_M2;
chr5	136993433	136993737	up	M1_M2;
chr5	137062845	137063248	up	M1_M2_M3;
chr5	137444551	137445182	down	M2_M3;
chr5	137492001	137492352	down	M1_M2;
chr5	138348914	138349699	up	M1_M2_M3;
chr5	139018833	139019403	up	M2_M3;
chr5	139264382	139265509	up	M1_M2;
chr5	139468822	139469501	up	M1_M2;
chr5	139505841	139506410	up	M1_M2;
chr5	140153893	140154267	up	M1_M2;
chr5	140154817	140155551	up	M2_M3;
chr5	140154827	140155558	up	M2_M3;
chr5	140167337	140167988	up	M1_M2;
chr5	140187431	140188756	up	M1_M2_M3;
chr5	140195601	140195897	up	M1_M2_M3;
chr5	140201222	140201986	up	M1_M2_M3;
chr5	140210288	140210733	up	M1_M2;
chr5	140217817	140218263	up	M1_M2;
chr5	140229018	140229547	up	M1_M2;
chr5	140230929	140231333	up	M1_M2_M3;
chr5	140241829	140242511	up	M1_M3;
chr5	140287187	140287657	up	M1_M2;
chr5	140326702	140327875	up	M1_M2;
chr5	140369466	140370367	up	M1_M2_M3;
chr5	140410803	140412359	up	M1_M2_M3;
chr5	140437046	140438158	up	M1_M2_M3;
chr5	140534614	140535017	up	M1_M2;
chr5	140595234	140595651	up	M1_M3;
chr5	140595873	140596946	up	M1_M2;
chr5	140600324	140600761	up	M2_M3;
chr5	140605072	140605357	up	M1_M2;
chr5	140685409	140686791	up	M1_M2;
chr5	140720909	140721567	up	M1_M2_M3;
chr5	140721818	140722379	up	M1_M2;
chr5	140724355	140724773	up	M2_M3;
chr5	140733571	140734188	up	M1_M2_M3;
chr5	140746839	140747596	up	M1_M2;
chr5	140790171	140792304	up	M1_M2;
chr5	140792528	140793068	up	M1_M2;
chr5	140836116	140837831	up	M1_M2;
chr5	140844151	140845311	up	M1_M2;
chr5	141112725	141113211	up	M1_M3;
chr5	141171153	141172160	up	M1_M2;
chr5	141224585	141224995	down	M1_M3;
chr5	141311080	141311980	down	M1_M2;
chr5	141673641	141674058	down	M1_M3;
chr5	141793143	141793482	up	M1_M2;
chr5	142197198	142197493	down	M2_M3;
chr5	142205865	142206129	down	M1_M3;
chr5	142426694	142427135	down	M2_M3;
chr5	145691041	145691273	up	M1_M2;
chr5	146811902	146813008	up	M1_M2;
chr5	148110208	148110645	up	M1_M2;
chr5	148726665	148727773	down	M1_M3;
chr5	148849394	148849619	down	M1_M2_M3;
chr5	148992101	148992517	up	M2_M3;
chr5	149220624	149221039	up	M1_M2;
chr5	149475379	149475778	up	M1_M3;
chr5	149549944	149550607	up	M1_M2;
chr5	149649352	149650500	up	M1_M2_M3;
chr5	149652507	149653349	down	M1_M3;
chr5	151129954	151130891	up	M1_M2;
chr5	152709484	152710078	up	M1_M2;
chr5	153525556	153526216	up	M1_M2;
chr5	153548853	153549392	up	M1_M2;
chr5	153880852	153881280	up	M1_M2;
chr5	153943545	153944012	down	M1_M2_M3;
chr5	154496224	154496475	up	M1_M3;
chr5	154657257	154657729	down	M1_M3;
chr5	154980519	154981279	up	M2_M3;
chr5	156209881	156210231	up	M1_M2_M3;
chr5	156491405	156491879	down	M1_M2_M3;
chr5	156933571	156934781	up	M1_M2;
chr5	158317963	158318430	down	M1_M3;
chr5	158829570	158829833	down	M2_M3;
chr5	159493049	159493607	up	M1_M2_M3;
chr5	159777237	159777810	down	M1_M3;
chr5	162775418	162775992	up	M1_M2;
chr5	162797584	162798329	down	M1_M3;
chr5	167889383	167889793	up	M1_M2;
chr5	168013898	168014187	up	M1_M2_M3;
chr5	169626177	169627251	up	M1_M2_M3;
chr5	169706979	169708159	down	M1_M2_M3;
chr5	170809992	170810562	up	M1_M2;
chr5	171201478	171202114	up	M1_M2_M3;
chr5	171544422	171545007	down	M1_M3;
chr5	171797049	171797623	up	M2_M3;
chr5	172061566	172062112	down	M1_M2_M3;
chr5	172061633	172062243	down	M1_M2_M3;
chr5	172277977	172278932	up	M1_M2;
chr5	172589685	172590124	up	M1_M2;
chr5	172679844	172680268	down	M1_M2;
chr5	172689401	172690011	up	M1_M2_M3;
chr5	173249713	173250551	down	M1_M2;
chr5	173332222	173333051	up	M1_M2;
chr5	173846841	173847489	down	M1_M2;
chr5	174096842	174097309	up	M1_M2;
chr5	174933593	174933902	up	M1_M2;
chr5	175088173	175089873	up	M1_M2;
chr5	175132212	175133182	up	M1_M2;
chr5	175237932	175239431	up	M1_M2;
chr5	175908410	175909696	down	M1_M3;
chr5	175979161	175979935	up	M1_M2;
chr5	175981246	175981715	down	M1_M3;
chr5	175985984	175986356	up	M1_M2;
chr5	176051883	176053078	up	M1_M2;
chr5	176057791	176058152	up	M1_M2;
chr5	176072375	176072846	up	M1_M2;
chr5	176085121	176086947	up	M1_M2;
chr5	176155900	176156505	down	M1_M2;
chr5	176199056	176199620	down	M1_M2;
chr5	176204396	176205125	down	M1_M2_M3;
chr5	176226372	176227649	up	M1_M2;
chr5	176446787	176447526	up	M1_M2;
chr5	176667607	176668096	up	M1_M2;
chr5	176695682	176696161	down	M2_M3;
chr5	176761715	176763038	up	M1_M2;
chr5	177445697	177446163	up	M1_M2;
chr5	177475007	177475970	down	M1_M2_M3;
chr5	177480579	177481897	down	M1_M3;
chr5	177558313	177558935	down	M1_M3;
chr5	177607092	177607919	down	M2_M3;
chr5	177607277	177608732	down	M2_M3;
chr5	177611891	177612224	down	M1_M3;
chr5	177619506	177619881	down	M1_M3;
chr5	177752488	177753071	down	M1_M3;
chr5	177808906	177809469	up	M1_M2_M3;
chr5	177936665	177937707	up	M1_M2;
chr5	178299721	178301732	up	M1_M2_M3;
chr5	178515163	178515776	down	M1_M3;
chr5	178591274	178591860	down	M1_M3;
chr5	178625073	178625724	up	M1_M3;
chr5	178626439	178627448	down	M1_M3;
chr5	178710631	178711165	down	M1_M2;
chr5	178801119	178801604	down	M1_M2;
chr5	178889179	178889843	down	M1_M2;
chr5	178993384	178993686	down	M1_M2;
chr5	179038553	179039017	up	M1_M3;
chr5	179125888	179126624	up	M2_M3;
chr5	179126682	179127112	up	M1_M2;
chr5	179137714	179138053	down	M1_M3;
chr5	179165043	179165428	up	M1_M2;
chr5	179176176	179176537	up	M1_M2;
chr5	179677762	179678376	down	M1_M2_M3;
chr5	179999336	179999893	down	M2_M3;
chr5	180177324	180177781	up	M1_M2;
chr5	180473790	180474873	up	M1_M2;
chr5	180488752	180489960	down	M1_M2_M3;
chr5	180523810	180524510	up	M1_M2_M3;
chr5	180528639	180530874	up	M1_M2;
chr5	180533210	180534084	up	M1_M2;
chr5	180562503	180563048	down	M1_M2;
chr5	180584620	180584883	down	M1_M2;
chr6	332288	332751	down	M1_M3;
chr6	334236	335508	down	M1_M2_M3;
chr6	1322483	1322997	up	M1_M2;
chr6	1354745	1355496	up	M1_M2;
chr6	1413317	1413758	up	M1_M2;
chr6	1546021	1547314	up	M1_M3;
chr6	2394180	2394725	up	M1_M2;
chr6	2885598	2885995	down	M1_M2_M3;
chr6	2999237	2999850	up	M1_M2;
chr6	3183027	3183809	down	M1_M2;
chr6	3328761	3329302	down	M1_M3;
chr6	3683812	3684383	down	M1_M3;
chr6	4981537	4981895	down	M1_M3;
chr6	5096340	5097012	up	M1_M2;
chr6	5795273	5797393	up	M1_M2_M3;
chr6	5937801	5938123	up	M1_M2;
chr6	5938561	5940338	up	M1_M2;
chr6	6488401	6488868	down	M1_M3;
chr6	6682349	6682851	up	M1_M2;
chr6	6695183	6696021	down	M1_M2;
chr6	7212506	7213133	up	M1_M2_M3;
chr6	7259585	7261607	down	M1_M2;
chr6	7485564	7486490	up	M1_M2;
chr6	10492767	10494245	up	M1_M2;
chr6	10711390	10711879	down	M1_M3;
chr6	11218862	11220563	down	M1_M2_M3;
chr6	11498344	11498591	up	M1_M3;
chr6	12169015	12169446	down	M1_M3;
chr6	13138234	13138747	up	M1_M2;
chr6	13152778	13153123	down	M1_M3;
chr6	13968051	13968775	up	M1_M2;
chr6	14134822	14135263	down	M1_M3;
chr6	14336633	14337117	down	M1_M3;
chr6	14346471	14346893	up	M1_M3;
chr6	14505309	14505675	up	M1_M3;
chr6	14608224	14608499	down	M1_M2;
chr6	14724732	14725078	down	M2_M3;
chr6	16095967	16096363	up	M1_M2;
chr6	16812216	16812561	up	M2_M3;
chr6	17308696	17308929	up	M1_M2;
chr6	19944436	19945434	up	M1_M3;
chr6	20147021	20147715	down	M1_M3;
chr6	20176585	20177149	up	M1_M2;
chr6	20576351	20576744	up	M1_M2_M3;
chr6	22021973	22022816	up	M1_M2_M3;
chr6	22179912	22180274	up	M1_M2;
chr6	22254388	22255478	down	M1_M2_M3;
chr6	24465213	24466334	up	M1_M2;
chr6	25840672	25841056	up	M2_M3;
chr6	26407401	26407972	up	M1_M2_M3;
chr6	26427076	26427374	up	M1_M2;
chr6	26427666	26428274	up	M1_M2;
chr6	26630004	26630896	up	M1_M2;
chr6	26685853	26686368	up	M1_M2;
chr6	26701538	26702016	up	M1_M2;
chr6	26702990	26703709	up	M1_M2;
chr6	26805135	26806476	up	M1_M2;
chr6	26809492	26810028	up	M1_M2_M3;
chr6	26841666	26842104	up	M1_M2;
chr6	26865144	26866888	up	M1_M2_M3;
chr6	26886308	26889368	up	M1_M2_M3;
chr6	27251890	27252107	down	M1_M2;
chr6	27335687	27337532	up	M1_M2;
chr6	27351045	27351765	up	M1_M3;
chr6	27376747	27377385	up	M1_M2;
chr6	27581372	27581667	up	M1_M2_M3;
chr6	27620137	27622268	up	M1_M2_M3;
chr6	27622736	27624339	up	M1_M2;
chr6	27631399	27631975	up	M1_M3;
chr6	27658629	27659002	up	M2_M3;
chr6	27726272	27726733	up	M1_M2;
chr6	27754674	27757457	up	M1_M2;
chr6	27847767	27848369	up	M1_M2;
chr6	27868225	27869172	up	M1_M2;
chr6	27890596	27891315	up	M1_M2;
chr6	27965426	27967166	up	M1_M2;
chr6	28282056	28284572	up	M1_M2;
chr6	28334398	28335526	up	M1_M2_M3;
chr6	33709710	33711234	up	M1_M2;
chr6	33754732	33755601	down	M1_M3;
chr6	33758747	33759964	down	M1_M2_M3;
chr6	34051267	34052205	up	M1_M2;
chr6	34142609	34143049	down	M1_M3;
chr6	34205384	34206108	up	M1_M2;
chr6	34622563	34623511	up	M1_M2_M3;
chr6	35257972	35258570	up	M1_M2;
chr6	35288750	35289538	up	M1_M2;
chr6	35469737	35470024	down	M1_M2_M3;
chr6	35586495	35588588	up	M1_M2;
chr6	35839437	35840817	up	M1_M2;
chr6	36099172	36100769	up	M1_M2;
chr6	36372788	36373379	down	M1_M3;
chr6	36381876	36382342	up	M1_M2_M3;
chr6	36409738	36410178	up	M1_M2;
chr6	36914242	36915240	up	M1_M2;
chr6	37031892	37032178	down	M1_M2;
chr6	37281063	37281285	up	M1_M2;
chr6	37764934	37765552	down	M1_M3;
chr6	38186487	38186743	up	M1_M2;
chr6	38716005	38716882	up	M1_M2;
chr6	39113248	39113910	down	M1_M3;
chr6	39356033	39356431	down	M1_M3;
chr6	40009560	40009852	up	M1_M3;
chr6	40361564	40362596	up	M1_M2;
chr6	40553335	40553835	up	M1_M2;
chr6	41481839	41482653	up	M1_M2;
chr6	41546259	41547270	up	M1_M2;
chr6	41603826	41604167	up	M1_M2;
chr6	41735471	41736358	up	M1_M2;
chr6	43158981	43159452	down	M1_M2;
chr6	43473910	43474310	down	M1_M3;
chr6	43743603	43744283	up	M1_M2;
chr6	44077114	44078374	up	M1_M2;
chr6	44302474	44302707	down	M1_M3;
chr6	50918323	50919037	up	M1_M2;
chr6	52235636	52235971	up	M1_M2;
chr6	52523082	52523409	up	M1_M2;
chr6	52612988	52613254	up	M1_M2;
chr6	52966743	52967537	up	M1_M2;
chr6	53250536	53250935	down	M1_M3;
chr6	55551362	55552699	up	M1_M2_M3;
chr6	64120145	64120487	down	M1_M2;
chr6	68806863	68807361	up	M1_M2_M3;
chr6	72317351	72317702	down	M1_M2;
chr6	72354763	72355277	up	M1_M3;
chr6	74080793	74081907	up	M1_M2;
chr6	74115084	74116095	up	M1_M2_M3;
chr6	78228328	78228686	up	M1_M2;
chr6	81104459	81105072	up	M1_M2;
chr6	83128972	83129466	up	M2_M3;
chr6	83131394	83132434	up	M1_M2;
chr6	85312879	85313095	down	M2_M3;
chr6	85531774	85532147	up	M2_M3;
chr6	88355414	88355911	up	M1_M2;
chr6	88775018	88775311	down	M1_M2;
chr6	89983952	89984599	up	M1_M2;
chr6	91626079	91626457	down	M1_M2;
chr6	96569630	96572262	up	M2_M3;
chr6	99401917	99403809	up	M1_M2;
chr6	100160591	100160950	up	M1_M2;
chr6	100173127	100174379	up	M1_M2_M3;
chr6	101002147	101004341	up	M1_M2;
chr6	101008225	101011188	up	M1_M3;
chr6	101011410	101014123	up	M1_M2;
chr6	101024071	101024778	up	M1_M3;
chr6	105494637	105495954	up	M1_M2_M3;
chr6	105507324	105508643	up	M1_M2;
chr6	105691877	105692802	up	M1_M2;
chr6	107063976	107064861	up	M1_M2;
chr6	107094598	107094904	down	M1_M2;
chr6	108061344	108062793	up	M1_M2;
chr6	109187881	109188548	down	M1_M3;
chr6	109275278	109276099	up	M1_M2;
chr6	109664320	109664889	down	M1_M2;
chr6	109884183	109884505	up	M1_M2;
chr6	112187659	112188011	up	M1_M2;
chr6	112233737	112233990	down	M1_M2;
chr6	112682086	112683257	up	M1_M2_M3;
chr6	113992307	113993427	up	M1_M2;
chr6	114287107	114288135	up	M2_M3;
chr6	116839033	116839326	up	M1_M2;
chr6	117908825	117909874	up	M1_M2;
chr6	119533318	119533572	down	M1_M3;
chr6	119614712	119614976	up	M1_M2;
chr6	120006869	120007083	down	M1_M2;
chr6	123359556	123360265	up	M1_M2;
chr6	125708592	125710377	down	M1_M3;
chr6	129292807	129293439	up	M2_M3;
chr6	132171245	132171891	up	M1_M2;
chr6	132763003	132763875	up	M1_M2;
chr6	134251374	134253215	up	M1_M2;
chr6	136030654	136031208	up	M1_M2;
chr6	136174942	136175473	up	M1_M2;
chr6	136896225	136896830	up	M1_M3;
chr6	137100892	137101232	up	M2_M3;
chr6	137407362	137408185	up	M1_M2;
chr6	137705480	137705982	down	M1_M3;
chr6	137988721	137988989	down	M1_M3;
chr6	138174702	138175031	up	M1_M2;
chr6	138934143	138935555	up	M1_M2;
chr6	139018706	139019081	down	M1_M2;
chr6	139158542	139159305	up	M1_M2;
chr6	139952414	139952773	up	M1_M3;
chr6	140059660	140060050	down	M1_M3;
chr6	140344769	140345093	up	M1_M2;
chr6	143207285	143207920	up	M1_M2_M3;
chr6	143208276	143208697	up	M1_M3;
chr6	143220617	143221009	up	M1_M2;
chr6	144327025	144327528	down	M1_M3;
chr6	146267503	146267918	down	M1_M3;
chr6	146796774	146797568	up	M1_M2;
chr6	147830030	147830398	up	M1_M3;
chr6	149545213	149545568	up	M1_M2;
chr6	149813359	149814768	up	M1_M2;
chr6	150288156	150288518	up	M1_M2;
chr6	150387549	150388288	up	M1_M2;
chr6	150422565	150423146	down	M1_M2;
chr6	150434634	150435524	down	M1_M2_M3;
chr6	151602359	151602995	up	M1_M2;
chr6	155817481	155817914	up	M1_M2;
chr6	157170572	157171048	down	M1_M3;
chr6	157213378	157214119	up	M1_M2;
chr6	157246772	157247049	up	M1_M2;
chr6	157290900	157291688	down	M1_M3;
chr6	157433371	157434122	up	M1_M3;
chr6	157897584	157897930	down	M1_M2_M3;
chr6	158034903	158035508	up	M2_M3;
chr6	158109180	158109781	down	M1_M2;
chr6	158239138	158239544	down	M1_M3;
chr6	158331459	158331841	down	M2_M3;
chr6	158409829	158410225	up	M1_M2;
chr6	158539778	158540415	up	M1_M2_M3;
chr6	158993978	158994480	down	M1_M3;
chr6	159139891	159140410	up	M1_M2_M3;
chr6	159251560	159251881	up	M1_M2;
chr6	161566637	161567050	up	M2_M3;
chr6	162089958	162090219	up	M1_M2_M3;
chr6	163593047	163593482	up	M1_M2;
chr6	163710793	163711425	down	M1_M3;
chr6	164383313	164383521	up	M2_M3;
chr6	165949219	165949736	up	M1_M2_M3;
chr6	165967545	165968121	up	M1_M2;
chr6	166146886	166147089	up	M1_M3;
chr6	166502313	166504157	up	M1_M2_M3;
chr6	166562496	166563148	up	M1_M3;
chr6	166585286	166585537	down	M1_M3;
chr6	166620197	166620751	down	M1_M3;
chr6	166666259	166667246	down	M1_M3;
chr6	166797028	166797677	down	M1_M2;
chr6	166874504	166876254	down	M1_M3;
chr6	167090319	167091599	up	M1_M3;
chr6	167104236	167104843	down	M1_M3;
chr6	167108359	167108836	down	M1_M2;
chr6	167276052	167276955	up	M1_M2_M3;
chr6	167470578	167470960	up	M1_M2;
chr6	167599897	167600186	up	M1_M2;
chr6	168175664	168176354	up	M1_M2;
chr6	168178455	168180147	up	M2_M3;
chr6	168327139	168327518	down	M1_M3;
chr6	168359924	168360711	down	M2_M3;
chr6	168445128	168445561	up	M1_M2;
chr6	168456966	168458203	up	M1_M2;
chr6	168761669	168761932	up	M1_M2;
chr6	169237469	169238018	down	M1_M3;
chr6	169510965	169512140	down	M1_M3;
chr6	169944815	169945898	down	M1_M3;
chr6	169952292	169952666	up	M1_M2;
chr6	170259542	170260830	down	M1_M3;
chr6	170292807	170293212	down	M1_M3;
chr6	170309856	170310687	down	M1_M3;
chr6	170319342	170320857	down	M1_M2_M3;
chr6	170372785	170374006	down	M1_M3;
chr6	170423010	170424025	down	M1_M3;
chr6	170589157	170589702	up	M1_M2;
chr7	258948	259602	down	M1_M3;
chr7	261442	263286	down	M1_M3;
chr7	282061	283016	down	M1_M3;
chr7	589847	591199	down	M1_M3;
chr7	642817	643364	down	M1_M3;
chr7	808024	808926	down	M1_M3;
chr7	1048481	1048918	up	M2_M3;
chr7	1141156	1141464	down	M1_M2;
chr7	1150460	1151018	down	M1_M3;
chr7	1175461	1176169	down	M1_M2;
chr7	1204417	1204760	down	M1_M3;
chr7	1217563	1218107	down	M2_M3;
chr7	1280974	1281677	down	M1_M3;
chr7	1363791	1365058	down	M1_M2_M3;
chr7	1367946	1368644	down	M1_M3;
chr7	1373217	1373879	down	M1_M2;
chr7	1392644	1393187	down	M2_M3;
chr7	1419825	1420537	down	M1_M2_M3;
chr7	1460318	1462576	down	M1_M3;
chr7	1511657	1512651	down	M1_M2_M3;
chr7	1541901	1542350	down	M1_M3;
chr7	1569449	1570467	down	M2_M3;
chr7	1601679	1602040	down	M1_M2;
chr7	1656224	1656839	down	M1_M2_M3;
chr7	1661969	1662560	down	M1_M3;
chr7	1677963	1679210	down	M1_M2;
chr7	1680148	1681128	down	M1_M2_M3;
chr7	1681489	1681768	down	M1_M2;
chr7	1685440	1685866	down	M1_M2;
chr7	1754173	1755623	down	M1_M2_M3;
chr7	1957290	1957782	up	M1_M2;
chr7	2099650	2100185	down	M1_M3;
chr7	2106323	2106847	down	M1_M3;
chr7	2144192	2145537	down	M1_M3;
chr7	2248724	2249882	down	M1_M2_M3;
chr7	2286287	2286599	up	M1_M2;
chr7	2399861	2400233	down	M1_M3;
chr7	2484869	2485751	down	M1_M3;
chr7	2515048	2516347	down	M1_M3;
chr7	2579891	2580749	down	M1_M3;
chr7	2613264	2613532	up	M1_M2;
chr7	2619855	2620538	down	M1_M3;
chr7	2643258	2646338	down	M1_M3;
chr7	2647112	2648530	down	M1_M2_M3;
chr7	2672717	2673111	down	M1_M3;
chr7	2693566	2694003	down	M1_M3;
chr7	2879323	2879932	down	M1_M3;
chr7	2888497	2889018	up	M1_M2_M3;
chr7	3162808	3164306	down	M1_M2_M3;
chr7	3182758	3183582	down	M1_M3;
chr7	3731740	3732145	up	M1_M2;
chr7	3928400	3928728	down	M1_M2;
chr7	4270838	4272689	up	M1_M2_M3;
chr7	4721355	4722334	down	M1_M3;
chr7	4737051	4737425	up	M1_M2_M3;
chr7	4800795	4801351	down	M1_M3;
chr7	4836243	4836746	down	M1_M2;
chr7	4876993	4878068	up	M1_M2;
chr7	4888134	4889283	up	M1_M2;
chr7	5077631	5078901	up	M1_M2;
chr7	5122277	5123041	down	M1_M2;
chr7	5180288	5181158	down	M1_M2_M3;
chr7	5243175	5243531	down	M1_M3;
chr7	5308004	5310594	down	M1_M2_M3;
chr7	5423432	5424085	up	M1_M2_M3;
chr7	5565331	5566542	down	M1_M2_M3;
chr7	5845051	5845909	down	M1_M3;
chr7	6030028	6030691	down	M1_M3;
chr7	6378981	6380400	down	M2_M3;
chr7	6641139	6641812	down	M1_M3;
chr7	6664798	6666063	down	M1_M2_M3;
chr7	6759810	6761153	up	M1_M2_M3;
chr7	7694499	7694923	up	M1_M2;
chr7	11199175	11199929	up	M1_M2;
chr7	12691699	12692340	down	M1_M2;
chr7	12726083	12726910	up	M2_M3;
chr7	16275577	16275803	down	M1_M2;
chr7	16470249	16470794	down	M1_M2;
chr7	16853430	16853937	up	M1_M3;
chr7	18501397	18502603	up	M1_M2_M3;
chr7	19149369	19153216	up	M1_M2;
chr7	20706473	20707184	up	M1_M3;
chr7	22129091	22129464	up	M1_M2;
chr7	22487923	22488384	up	M1_M2;
chr7	22731384	22732019	down	M1_M2_M3;
chr7	22827848	22828560	up	M1_M2;
chr7	23212082	23212786	up	M1_M2;
chr7	24764011	24764339	up	M1_M2;
chr7	24984501	24985564	down	M1_M2;
chr7	25895990	25896473	down	M1_M3;
chr7	26675126	26675752	up	M1_M2;
chr7	27109571	27109895	up	M1_M2;
chr7	27185380	27186025	up	M1_M2;
chr7	27203457	27204303	up	M1_M2;
chr7	27247716	27248630	up	M1_M2;
chr7	27258474	27259540	up	M1_M2;
chr7	27875075	27875521	up	M1_M3;
chr7	28515415	28515968	up	M1_M2;
chr7	28790596	28791165	up	M1_M2;
chr7	28961511	28962133	up	M1_M2;
chr7	29815279	29816264	down	M1_M3;
chr7	30451792	30452658	down	M1_M2;
chr7	30476577	30477245	up	M1_M2_M3;
chr7	30992026	30992306	down	M1_M2;
chr7	30992714	30993824	up	M1_M2;
chr7	31032958	31034072	up	M1_M2;
chr7	35260523	35261957	up	M1_M2;
chr7	35460643	35461483	up	M1_M2_M3;
chr7	35498551	35499164	down	M1_M3;
chr7	35696469	35697043	down	M1_M2;
chr7	36140246	36140770	down	M1_M3;
chr7	37265351	37265619	up	M2_M3;
chr7	39860824	39861513	up	M1_M2;
chr7	41702200	41703022	up	M1_M2;
chr7	41819084	41819363	up	M2_M3;
chr7	42023475	42024204	down	M1_M2;
chr7	42234862	42235555	down	M1_M3;
chr7	42244882	42245457	down	M1_M3;
chr7	44151248	44151848	up	M1_M2;
chr7	44151311	44151878	up	M1_M2;
chr7	44281768	44282638	up	M1_M2_M3;
chr7	44315501	44315947	up	M1_M2;
chr7	45042602	45043380	up	M1_M2;
chr7	45628774	45629159	down	M1_M2;
chr7	47582780	47583912	down	M1_M2;
chr7	47749994	47750648	up	M1_M2_M3;
chr7	50393299	50394345	up	M1_M2;
chr7	50395331	50395831	up	M1_M2;
chr7	51244601	51245201	down	M1_M3;
chr7	51296686	51298025	down	M1_M2_M3;
chr7	51352246	51353451	up	M1_M2;
chr7	52123013	52124290	up	M1_M3;
chr7	52991809	52992230	up	M1_M2_M3;
chr7	56299025	56299368	down	M1_M2;
chr7	56920619	56920888	down	M1_M2;
chr7	57060869	57061326	down	M1_M2;
chr7	62685090	62685472	down	M1_M2;
chr7	62888286	62888999	up	M1_M2;
chr7	63592323	63593524	up	M1_M2;
chr7	63979936	63981428	up	M1_M2_M3;
chr7	64555841	64556252	up	M1_M3;
chr7	65308139	65308822	up	M1_M2;
chr7	68441120	68441445	up	M2_M3;
chr7	69763419	69763783	down	M1_M2;
chr7	70782340	70782754	down	M1_M2;
chr7	71357336	71357844	up	M1_M2;
chr7	72486218	72486666	up	M2_M3;
chr7	72651773	72652442	down	M1_M2_M3;
chr7	72753920	72754422	down	M1_M3;
chr7	72756231	72759925	down	M1_M2_M3;
chr7	72764054	72764707	down	M1_M2_M3;
chr7	72794990	72795216	up	M1_M3;
chr7	72795253	72795654	up	M2_M3;
chr7	72802008	72802929	down	M1_M3;
chr7	72867762	72868344	down	M1_M3;
chr7	73093951	73095679	down	M1_M2;
chr7	73114200	73114808	down	M1_M2_M3;
chr7	73456971	73458801	down	M1_M2_M3;
chr7	73713035	73713422	up	M1_M2;
chr7	74098374	74098964	down	M1_M3;
chr7	74208471	74209458	down	M1_M3;
chr7	74208636	74209516	down	M1_M3;
chr7	74623359	74623847	down	M1_M2_M3;
chr7	74629361	74629656	down	M1_M2;
chr7	74848663	74849034	down	M1_M3;
chr7	75091368	75091886	down	M1_M3;
chr7	75155459	75156525	down	M1_M2;
chr7	75691801	75692769	up	M1_M2;
chr7	75747647	75748122	up	M1_M2;
chr7	76756347	76756602	down	M1_M2;
chr7	79600892	79601609	down	M1_M2;
chr7	84259604	84259956	down	M1_M2;
chr7	86685500	86685918	down	M2_M3;
chr7	92184881	92185907	up	M1_M2_M3;
chr7	93506673	93507326	up	M1_M2_M3;
chr7	94173563	94173772	down	M1_M2;
chr7	94791706	94792138	up	M1_M2;
chr7	96455547	96457825	up	M1_M2;
chr7	96458689	96460937	up	M1_M2_M3;
chr7	96468682	96471330	up	M1_M2_M3;
chr7	97677673	97678467	up	M1_M2;
chr7	97712560	97713438	down	M1_M2_M3;
chr7	97761826	97762418	down	M1_M2_M3;
chr7	97937170	97938531	up	M1_M2;
chr7	98087075	98087663	down	M2_M3;
chr7	98272559	98273401	up	M1_M2;
chr7	98276330	98277443	down	M1_M3;
chr7	98827857	98829544	up	M1_M2_M3;
chr7	98933314	98933839	down	M1_M2_M3;
chr7	100102726	100103365	down	M1_M2_M3;
chr7	100309957	100310441	up	M1_M2;
chr7	100326463	100327239	up	M1_M2;
chr7	100333600	100333910	down	M1_M3;
chr7	100353720	100353995	down	M1_M2;
chr7	100738354	100739658	up	M1_M2;
chr7	101147971	101148745	down	M2_M3;
chr7	101312589	101313261	up	M1_M3;
chr7	101363661	101363976	down	M1_M3;
chr7	101387833	101388305	down	M1_M3;
chr7	101394564	101395547	down	M1_M3;
chr7	101400124	101401148	down	M1_M3;
chr7	101420617	101421524	down	M1_M2_M3;
chr7	101576890	101577719	down	M1_M3;
chr7	101754876	101755147	down	M1_M3;
chr7	102325699	102326691	down	M1_M3;
chr7	104369016	104369493	down	M1_M2;
chr7	105170888	105171527	down	M1_M3;
chr7	105448583	105449538	down	M1_M2;
chr7	105451400	105451739	down	M1_M2;
chr7	105493068	105493691	up	M2_M3;
chr7	105536250	105536644	up	M1_M2;
chr7	105713451	105714209	up	M1_M2;
chr7	107525537	107525962	down	M2_M3;
chr7	107667564	107668133	down	M1_M3;
chr7	111183712	111184597	down	M1_M3;
chr7	115782889	115783361	up	M2_M3;
chr7	115938964	115939932	down	M1_M3;
chr7	116099690	116100532	up	M1_M2;
chr7	116905873	116907695	up	M1_M2_M3;
chr7	127015096	127015378	up	M1_M2;
chr7	127046767	127048088	up	M1_M2;
chr7	127530176	127532135	up	M1_M2;
chr7	127561936	127562888	up	M1_M2;
chr7	127595097	127596926	up	M1_M2;
chr7	127619472	127620428	up	M1_M2_M3;
chr7	127627730	127630057	up	M1_M2;
chr7	127667514	127669030	up	M1_M2_M3;
chr7	128318161	128319055	up	M1_M2;
chr7	128336929	128338203	up	M1_M2_M3;
chr7	128640969	128641526	down	M1_M2_M3;
chr7	128949751	128950095	up	M1_M2;
chr7	129204444	129205779	up	M1_M2;
chr7	129253205	129253613	up	M1_M2;
chr7	129377236	129377749	up	M1_M3;
chr7	129390326	129390923	up	M1_M2;
chr7	129917358	129919913	up	M1_M2;
chr7	129918078	129920251	up	M1_M2;
chr7	130068036	130069075	up	M1_M2_M3;
chr7	130229532	130230367	up	M1_M2_M3;
chr7	130332056	130332538	up	M1_M3;
chr7	130343959	130344503	up	M1_M2;
chr7	130841733	130842255	down	M1_M3;
chr7	130862458	130863047	down	M1_M3;
chr7	131022560	131022955	down	M1_M3;
chr7	131810301	131811367	up	M1_M2;
chr7	131907988	131910090	up	M1_M2;
chr7	132532363	132533076	up	M1_M2;
chr7	134114663	134114935	up	M1_M2;
chr7	134191194	134192274	up	M1_M3;
chr7	134199293	134199782	down	M1_M2;
chr7	135118822	135119679	down	M1_M3;
chr7	137942472	137942844	down	M1_M2_M3;
chr7	138133120	138133683	up	M1_M2;
chr7	138170390	138171023	down	M1_M2;
chr7	138817967	138818301	up	M1_M2;
chr7	138906352	138909026	down	M1_M3;
chr7	138923609	138924237	down	M1_M2_M3;
chr7	139424543	139425084	down	M1_M3;
chr7	139689072	139689783	down	M1_M3;
chr7	139744896	139745311	down	M1_M2;
chr7	139749853	139751371	up	M1_M2;
chr7	139987443	139988279	up	M1_M2_M3;
chr7	141635960	141636639	down	M1_M3;
chr7	142004737	142005107	up	M1_M2_M3;
chr7	142273721	142274486	down	M1_M3;
chr7	142334480	142335085	down	M1_M3;
chr7	145576219	145577026	up	M1_M2;
chr7	147030556	147031213	up	M1_M2;
chr7	147998312	147999034	down	M1_M3;
chr7	148307955	148308309	down	M1_M3;
chr7	148314128	148314529	down	M2_M3;
chr7	148725418	148726018	up	M1_M2;
chr7	148750630	148751897	up	M1_M2_M3;
chr7	148787285	148787799	up	M1_M2_M3;
chr7	149072378	149072623	up	M1_M2;
chr7	149194598	149195040	up	M1_M2;
chr7	149547182	149548255	up	M1_M2;
chr7	149668145	149670289	up	M1_M2;
chr7	149716810	149717444	down	M1_M2_M3;
chr7	149761484	149761892	up	M1_M2;
chr7	150179698	150180740	down	M2_M3;
chr7	150225814	150226442	down	M1_M2;
chr7	150285294	150286789	up	M1_M2;
chr7	150301898	150302567	up	M1_M2;
chr7	150441045	150441798	down	M1_M3;
chr7	150442560	150443049	up	M1_M2;
chr7	150444918	150446264	down	M1_M3;
chr7	150465225	150465621	down	M1_M3;
chr7	150523966	150524558	down	M2_M3;
chr7	150787812	150788594	up	M1_M2;
chr7	151022735	151023528	down	M1_M3;
chr7	151253110	151254733	down	M1_M2_M3;
chr7	151473125	151473425	up	M1_M2;
chr7	151851016	151851267	down	M1_M3;
chr7	151866189	151866508	down	M1_M3;
chr7	152252428	152253448	up	M1_M2;
chr7	153378885	153379424	up	M1_M3;
chr7	153538655	153538889	down	M1_M2;
chr7	154216678	154217442	up	M1_M2;
chr7	154493072	154494019	up	M1_M2_M3;
chr7	154727889	154728312	down	M1_M2;
chr7	154849119	154850139	down	M1_M2_M3;
chr7	154874039	154874890	down	M1_M2_M3;
chr7	154884261	154884826	down	M2_M3;
chr7	154897787	154898163	down	M1_M2;
chr7	155019501	155020335	down	M2_M3;
chr7	155321870	155322307	down	M1_M2_M3;
chr7	156101726	156102955	up	M1_M2;
chr7	156518159	156519070	down	M1_M3;
chr7	156784013	156784344	down	M2_M3;
chr7	156954364	156954620	down	M1_M2;
chr7	156975886	156976251	down	M1_M3;
chr7	157162119	157163046	down	M1_M2;
chr7	157215084	157215856	down	M1_M2;
chr7	157223673	157224104	up	M1_M3;
chr7	157362717	157363695	down	M1_M3;
chr7	157476584	157477310	down	M1_M2_M3;
chr7	157711887	157712707	down	M1_M3;
chr7	157803043	157804276	up	M1_M2_M3;
chr7	157893900	157894594	down	M1_M3;
chr7	157915820	157916166	down	M1_M3;
chr7	157980668	157981565	up	M1_M2;
chr7	158017254	158018347	down	M1_M3;
chr7	158055386	158055943	up	M1_M2;
chr7	158307245	158307828	down	M1_M2_M3;
chr8	238699	239468	down	M1_M2;
chr8	317786	318689	down	M1_M2_M3;
chr8	319411	320319	down	M1_M2_M3;
chr8	533328	533795	down	M2_M3;
chr8	620958	621744	up	M1_M2;
chr8	873059	873305	down	M1_M3;
chr8	886563	887466	down	M1_M3;
chr8	979239	979964	down	M1_M2;
chr8	1002593	1003067	down	M1_M3;
chr8	1373636	1375499	down	M1_M3;
chr8	1389785	1390127	down	M1_M3;
chr8	1671865	1672536	down	M1_M3;
chr8	1679820	1681723	down	M1_M3;
chr8	1847202	1848872	down	M1_M3;
chr8	2008533	2009560	down	M1_M3;
chr8	2405781	2407309	up	M1_M2;
chr8	2615735	2616377	up	M1_M2_M3;
chr8	3396568	3396936	down	M1_M3;
chr8	5918686	5919994	down	M1_M2_M3;
chr8	6685787	6686683	up	M1_M2;
chr8	6722418	6723205	down	M1_M2_M3;
chr8	6773073	6773883	down	M1_M2;
chr8	8104749	8105378	down	M1_M3;
chr8	8133267	8134281	down	M1_M2_M3;
chr8	8458937	8459243	down	M1_M2;
chr8	8763646	8764713	down	M1_M2_M3;
chr8	9030496	9030801	up	M1_M2;
chr8	9791624	9792128	up	M2_M3;
chr8	9792525	9794610	up	M1_M2;
chr8	9832408	9833049	down	M1_M2;
chr8	10488700	10489525	down	M1_M2_M3;
chr8	10626361	10627695	up	M2_M3;
chr8	10672018	10672962	up	M1_M2_M3;
chr8	11138918	11139456	down	M2_M3;
chr8	11243440	11244250	up	M1_M2;
chr8	11570687	11571172	up	M1_M2;
chr8	11604734	11605777	up	M1_M2_M3;
chr8	11860617	11860825	down	M1_M2;
chr8	12427263	12428021	down	M1_M3;
chr8	12852841	12853176	up	M1_M2;
chr8	15137662	15138820	up	M2_M3;
chr8	15263142	15263430	down	M2_M3;
chr8	16903822	16904554	up	M1_M2;
chr8	17046760	17047689	down	M1_M2;
chr8	17314547	17316139	up	M2_M3;
chr8	17314679	17316603	up	M1_M3;
chr8	17440518	17440793	down	M1_M2;
chr8	17829573	17830070	down	M1_M3;
chr8	18514973	18515495	up	M2_M3;
chr8	19569307	19569680	up	M1_M2;
chr8	20137881	20138839	down	M1_M3;
chr8	20214473	20215199	up	M1_M2_M3;
chr8	20255408	20255755	up	M1_M2_M3;
chr8	21835944	21837047	up	M2_M3;
chr8	21937571	21939367	up	M1_M2_M3;
chr8	21955711	21957372	up	M1_M2;
chr8	21969924	21970567	up	M1_M2;
chr8	21979497	21979905	up	M1_M2;
chr8	22032318	22032633	up	M1_M2;
chr8	22046346	22046916	up	M1_M2;
chr8	22077367	22078035	up	M1_M2;
chr8	22279488	22280513	up	M1_M2;
chr8	22467144	22468629	down	M1_M3;
chr8	22485279	22486222	up	M1_M2;
chr8	22616527	22618181	up	M1_M2;
chr8	22667192	22667821	down	M1_M3;
chr8	22729037	22729547	down	M1_M3;
chr8	22824767	22825775	up	M2_M3;
chr8	22913797	22914171	up	M1_M2;
chr8	23139132	23139639	down	M1_M3;
chr8	23422060	23422743	down	M1_M2_M3;
chr8	23621455	23621719	up	M1_M2;
chr8	23897791	23898735	down	M1_M2;
chr8	25298564	25298972	up	M2_M3;
chr8	25950405	25951363	up	M1_M2;
chr8	26657135	26657603	down	M1_M3;
chr8	26745370	26745837	up	M1_M2;
chr8	27459185	27459707	down	M1_M2;
chr8	27511427	27512244	down	M2_M3;
chr8	27789814	27790411	down	M1_M3;
chr8	27976285	27976845	down	M1_M3;
chr8	28365612	28365885	down	M1_M2_M3;
chr8	28532854	28533264	down	M1_M2;
chr8	28690078	28691514	down	M1_M3;
chr8	29551019	29551370	up	M2_M3;
chr8	29687733	29688507	down	M1_M3;
chr8	30364065	30364314	up	M1_M3;
chr8	33601466	33601753	down	M1_M2;
chr8	35213874	35214358	up	M1_M2;
chr8	37428660	37430410	down	M1_M2;
chr8	37541670	37542012	up	M1_M2;
chr8	37676021	37676432	up	M1_M3;
chr8	39447569	39448072	down	M2_M3;
chr8	40871778	40872720	up	M1_M2;
chr8	40873754	40874603	up	M2_M3;
chr8	41337157	41338273	up	M1_M2;
chr8	41543880	41544846	up	M1_M2_M3;
chr8	41701884	41703007	up	M1_M2;
chr8	41731690	41732142	up	M1_M2;
chr8	41818442	41818866	down	M1_M2;
chr8	42193840	42194958	down	M1_M3;
chr8	42353481	42353955	up	M1_M2;
chr8	42475036	42476232	up	M1_M2_M3;
chr8	42866019	42866366	up	M1_M2;
chr8	47440757	47441675	down	M2_M3;
chr8	48210395	48210858	down	M1_M3;
chr8	48734335	48735006	up	M1_M2;
chr8	48811127	48812029	up	M1_M2;
chr8	49945206	49946460	up	M1_M2_M3;
chr8	53421642	53421908	down	M1_M2;
chr8	53488943	53489346	up	M1_M2_M3;
chr8	53636369	53636815	down	M1_M2;
chr8	54325371	54325937	up	M1_M2;
chr8	54767812	54768521	up	M1_M2;
chr8	55403769	55404109	up	M1_M2;
chr8	55551578	55552273	up	M1_M2;
chr8	56217290	56217506	down	M2_M3;
chr8	60066862	60067770	down	M1_M2;
chr8	61356934	61357479	up	M1_M2;
chr8	62001025	62002332	down	M1_M2_M3;
chr8	63776714	63777332	up	M2_M3;
chr8	65454941	65457140	up	M1_M2;
chr8	65660693	65661625	up	M1_M2;
chr8	66634868	66636123	up	M1_M2;
chr8	66718221	66718744	up	M1_M2;
chr8	68000553	68001849	down	M1_M2;
chr8	68806998	68807707	down	M2_M3;
chr8	69083742	69084183	up	M1_M2;
chr8	71107413	71108005	up	M1_M2;
chr8	72919766	72921432	up	M1_M2_M3;
chr8	73325625	73325849	up	M1_M3;
chr8	74155366	74155617	up	M1_M2;
chr8	78029784	78030294	up	M1_M2;
chr8	81314664	81315013	down	M1_M3;
chr8	85258133	85260275	up	M1_M2;
chr8	88690838	88691275	down	M1_M2_M3;
chr8	93152533	93153253	up	M1_M2;
chr8	93591087	93591447	up	M1_M3;
chr8	93597047	93597820	up	M1_M2_M3;
chr8	94821046	94821699	up	M2_M3;
chr8	96031084	96031772	up	M1_M2;
chr8	96262174	96262863	up	M1_M2;
chr8	97231534	97232091	up	M1_M2_M3;
chr8	98865007	98865308	up	M2_M3;
chr8	100421989	100422463	down	M2_M3;
chr8	101730344	101730943	up	M1_M2;
chr8	102132808	102133521	up	M1_M2;
chr8	102247546	102247999	down	M1_M3;
chr8	102279853	102280343	up	M1_M2;
chr8	102575970	102576830	up	M1_M3;
chr8	105547381	105549038	up	M1_M2_M3;
chr8	106399075	106399584	up	M1_M2;
chr8	107353046	107354092	up	M1_M2;
chr8	107528899	107529826	down	M1_M2;
chr8	108277323	108277628	up	M1_M2;
chr8	110443729	110444631	up	M1_M2;
chr8	114512868	114514478	up	M1_M2;
chr8	114519306	114520376	up	M1_M2_M3;
chr8	116436161	116436680	down	M1_M2_M3;
chr8	116510077	116511250	up	M1_M2_M3;
chr8	120288295	120289242	down	M1_M2;
chr8	120720147	120720765	up	M1_M2;
chr8	121206696	121207796	up	M1_M2;
chr8	123943969	123944909	down	M1_M2_M3;
chr8	124165410	124165799	up	M1_M3;
chr8	124332470	124332768	down	M1_M2;
chr8	124560591	124561688	down	M1_M3;
chr8	125344079	125344980	down	M1_M3;
chr8	125608336	125609237	down	M1_M3;
chr8	126517665	126518627	down	M1_M3;
chr8	127626686	127627018	up	M1_M2_M3;
chr8	128008328	128008760	up	M1_M2;
chr8	128821422	128822403	down	M2_M3;
chr8	128899316	128899697	down	M1_M3;
chr8	129258008	129258671	down	M1_M3;
chr8	132029906	132030720	up	M1_M2_M3;
chr8	133962650	133963378	up	M1_M2;
chr8	134135624	134136010	up	M1_M2;
chr8	135538317	135539853	up	M1_M2;
chr8	135802478	135803248	down	M1_M3;
chr8	136007322	136007642	up	M1_M2;
chr8	139994748	139995553	up	M1_M2;
chr8	140744615	140745639	down	M1_M2_M3;
chr8	140974687	140975980	down	M1_M3;
chr8	141129245	141129676	down	M1_M3;
chr8	141137172	141137597	down	M1_M3;
chr8	141248646	141249207	down	M1_M3;
chr8	141335456	141335923	down	M1_M3;
chr8	141428096	141428845	down	M1_M2;
chr8	141558712	141559365	down	M1_M3;
chr8	141637452	141638135	down	M1_M3;
chr8	142135504	142136439	down	M1_M2;
chr8	142322238	142323029	down	M1_M2;
chr8	142357300	142357808	down	M2_M3;
chr8	142460349	142460945	down	M1_M3;
chr8	142636334	142637741	down	M1_M2;
chr8	142677740	142678425	down	M1_M2;
chr8	142695759	142696553	up	M1_M2;
chr8	142745567	142746118	up	M1_M2;
chr8	142746622	142746831	up	M1_M2;
chr8	142760671	142761003	up	M1_M2;
chr8	142795163	142795826	up	M1_M2;
chr8	142807960	142808629	down	M1_M3;
chr8	142875153	142876585	up	M1_M2;
chr8	142920002	142920529	down	M1_M2;
chr8	142924813	142925194	up	M1_M2;
chr8	143067738	143068474	up	M1_M2;
chr8	143089388	143089628	up	M1_M2;
chr8	143089870	143091147	down	M1_M3;
chr8	143121515	143122062	down	M1_M2;
chr8	143201193	143201625	down	M1_M2;
chr8	143208029	143208445	up	M1_M2_M3;
chr8	143210926	143211190	up	M2_M3;
chr8	143314057	143315067	down	M1_M3;
chr8	143494762	143495812	up	M1_M2;
chr8	143575361	143576288	down	M1_M2_M3;
chr8	144137026	144138218	down	M1_M3;
chr8	144144594	144145126	down	M1_M3;
chr8	144191481	144192755	down	M1_M3;
chr8	144232890	144233233	up	M1_M2;
chr8	144311830	144312752	up	M1_M2;
chr8	144360454	144361803	down	M1_M3;
chr8	144478969	144480337	down	M1_M3;
chr8	144503649	144503939	down	M1_M3;
chr8	144556393	144556831	down	M1_M3;
chr8	144573192	144574090	up	M2_M3;
chr8	144587976	144588897	up	M1_M2;
chr8	144669812	144670922	down	M1_M2_M3;
chr8	144882921	144883557	down	M1_M3;
chr8	144888320	144888738	up	M1_M2;
chr8	144897603	144898027	down	M1_M3;
chr8	144914277	144915069	down	M1_M3;
chr8	145100888	145101593	down	M1_M3;
chr8	145123443	145124563	up	M1_M2;
chr8	145668303	145668803	up	M1_M3;
chr8	145671478	145672376	up	M1_M2;
chr8	145729648	145730180	down	M1_M2;
chr8	145872101	145872670	down	M1_M2;
chr8	145895138	145897563	up	M1_M3;
chr8	146247309	146247868	up	M1_M2;
chr9	62699	63110	up	M1_M2;
chr9	458606	459037	up	M1_M2;
chr9	830222	831413	up	M1_M2;
chr9	832531	834047	up	M1_M2_M3;
chr9	1043966	1044549	up	M1_M3;
chr9	1169920	1170452	down	M1_M2;
chr9	1449983	1450407	up	M1_M2;
chr9	2573381	2573794	down	M1_M2;
chr9	7001399	7002325	down	M1_M3;
chr9	7603755	7604284	up	M1_M2;
chr9	8688340	8688801	up	M1_M2_M3;
chr9	14340426	14341023	up	M1_M2;
chr9	14981992	14982457	down	M1_M2;
chr9	16093426	16093983	up	M2_M3;
chr9	16818880	16819453	up	M2_M3;
chr9	20794409	20795199	down	M1_M2;
chr9	21373583	21374101	down	M1_M3;
chr9	21966040	21966912	up	M1_M2;
chr9	21978934	21980586	up	M1_M2;
chr9	23812471	23813640	up	M1_M3;
chr9	32918190	32918626	down	M1_M2;
chr9	32918863	32919399	down	M1_M2;
chr9	32945612	32946233	up	M1_M2;
chr9	33740237	33741616	up	M1_M2;
chr9	34447188	34448169	up	M1_M2;
chr9	34614365	34615372	up	M1_M2_M3;
chr9	34983905	34984200	down	M1_M2;
chr9	35025830	35027153	up	M1_M2;
chr9	35665282	35665823	up	M1_M2;
chr9	35679571	35680226	up	M1_M2_M3;
chr9	35780217	35780824	up	M1_M2;
chr9	35834344	35835118	down	M1_M2;
chr9	36125588	36126214	up	M1_M2;
chr9	36127218	36127865	up	M1_M2;
chr9	36770188	36770673	up	M2_M3;
chr9	36975293	36976087	up	M1_M2_M3;
chr9	36991947	36993350	up	M1_M3;
chr9	37022053	37022344	up	M1_M2_M3;
chr9	37736062	37736591	down	M1_M3;
chr9	37894659	37894958	up	M1_M3;
chr9	38223301	38223918	down	M1_M2_M3;
chr9	43800912	43801378	up	M1_M3;
chr9	46551699	46552205	down	M1_M3;
chr9	65317738	65318364	up	M1_M2;
chr9	68469645	68470073	up	M1_M2;
chr9	68491743	68491942	up	M1_M2;
chr9	70110109	70110803	up	M1_M2;
chr9	70551773	70552138	up	M1_M2_M3;
chr9	70954079	70954746	up	M2_M3;
chr9	70979438	70980515	up	M1_M2;
chr9	71624618	71625889	up	M1_M2;
chr9	72215597	72216070	down	M1_M2;
chr9	72222637	72223274	up	M1_M2;
chr9	72406359	72406683	up	M1_M2;
chr9	72566006	72566395	down	M1_M2;
chr9	72925506	72926886	up	M1_M2;
chr9	73357265	73357670	up	M1_M2_M3;
chr9	73393913	73394601	down	M1_M3;
chr9	73489522	73490010	up	M1_M2;
chr9	73546601	73547266	up	M1_M2;
chr9	77042905	77043634	down	M1_M2;
chr9	78320913	78321459	up	M1_M2;
chr9	85004108	85004770	down	M1_M2;
chr9	85906448	85907711	up	M1_M2;
chr9	86172604	86172890	up	M1_M2;
chr9	87063732	87064528	down	M1_M3;
chr9	87548192	87548855	down	M1_M2_M3;
chr9	88156323	88157175	down	M1_M2_M3;
chr9	89141816	89143669	up	M1_M2;
chr9	89409746	89410190	down	M1_M3;
chr9	89518316	89518995	down	M1_M2;
chr9	89575626	89576352	up	M1_M2_M3;
chr9	90085602	90086249	down	M1_M2;
chr9	90613887	90614484	up	M1_M3;
chr9	90620961	90621190	up	M1_M2;
chr9	90623332	90623983	up	M2_M3;
chr9	90795011	90796294	up	M1_M2;
chr9	90980524	90980762	down	M1_M2;
chr9	91184110	91184606	down	M2_M3;
chr9	91369228	91369886	down	M1_M2;
chr9	92235476	92236240	up	M1_M2;
chr9	92777458	92778591	down	M1_M3;
chr9	92919703	92920924	up	M1_M2;
chr9	93122578	93122875	down	M1_M2;
chr9	93619806	93620304	up	M1_M2;
chr9	93641853	93642927	down	M1_M2_M3;
chr9	93699017	93699301	up	M1_M2;
chr9	94564495	94565335	down	M1_M2_M3;
chr9	94866694	94867609	down	M1_M3;
chr9	95034375	95035289	down	M2_M3;
chr9	95100405	95101388	down	M1_M2_M3;
chr9	95377259	95378100	up	M1_M2_M3;
chr9	95612271	95612710	up	M1_M2_M3;
chr9	95629133	95629522	up	M1_M2;
chr9	95744526	95745233	up	M1_M2;
chr9	95970150	95970836	down	M1_M2_M3;
chr9	96355638	96357401	down	M1_M2_M3;
chr9	96427969	96428566	down	M1_M2_M3;
chr9	96441879	96442710	up	M1_M2_M3;
chr9	96451309	96452107	down	M1_M3;
chr9	96929214	96929897	up	M1_M2_M3;
chr9	97371709	97373231	up	M1_M2;
chr9	98184698	98186454	up	M1_M2;
chr9	98448137	98448615	up	M1_M2;
chr9	98679201	98680300	up	M1_M2;
chr9	98840135	98841090	up	M1_M2;
chr9	98878433	98879834	up	M1_M2_M3;
chr9	99543423	99544073	up	M1_M2;
chr9	99633986	99634434	up	M1_M2;
chr9	103538728	103539762	up	M1_M2;
chr9	109199057	109200191	down	M1_M2;
chr9	111215982	111216509	down	M1_M2;
chr9	111257991	111258477	down	M2_M3;
chr9	111871725	111872348	down	M1_M3;
chr9	112675001	112675808	up	M1_M2_M3;
chr9	112838640	112839689	up	M1_M2;
chr9	113401976	113402272	up	M1_M2;
chr9	113807470	113807769	down	M2_M3;
chr9	114685943	114686821	up	M2_M3;
chr9	114689392	114689663	down	M1_M3;
chr9	114813672	114814983	up	M1_M2_M3;
chr9	114912786	114913621	down	M1_M2_M3;
chr9	115390300	115390926	up	M1_M2;
chr9	115477197	115478302	down	M1_M3;
chr9	116306326	116307385	up	M1_M2;
chr9	116421335	116421866	up	M1_M2;
chr9	116797809	116798335	down	M2_M3;
chr9	122365054	122365571	up	M1_M2;
chr9	123399708	123401453	up	M1_M2;
chr9	123486296	123487199	down	M1_M2;
chr9	123765510	123766288	down	M1_M2;
chr9	123943135	123943600	down	M1_M3;
chr9	124176981	124177740	up	M1_M2;
chr9	124177101	124177811	up	M1_M2;
chr9	125104723	125105253	down	M1_M3;
chr9	125222202	125222893	down	M1_M2;
chr9	125756827	125757285	down	M1_M2_M3;
chr9	125832878	125833452	down	M1_M2;
chr9	125844111	125844598	down	M1_M3;
chr9	126277260	126277938	down	M1_M3;
chr9	127266881	127267211	up	M1_M3;
chr9	127838813	127839559	up	M1_M2;
chr9	128213398	128214377	down	M1_M3;
chr9	128384084	128384546	down	M1_M2;
chr9	128441352	128441700	up	M1_M2;
chr9	128446254	128446772	up	M1_M2;
chr9	128475070	128476109	up	M1_M2;
chr9	128475116	128477453	up	M1_M2;
chr9	128574882	128575597	down	M1_M2_M3;
chr9	128767872	128768311	down	M1_M2;
chr9	128976666	128977455	down	M1_M3;
chr9	129654303	129655242	down	M1_M2;
chr9	129728641	129729448	up	M1_M2;
chr9	129740239	129740506	up	M1_M2;
chr9	129880544	129881084	down	M1_M3;
chr9	129900027	129901248	up	M1_M2;
chr9	129928098	129928368	down	M1_M3;
chr9	130210606	130212114	up	M1_M2;
chr9	130325426	130325932	down	M1_M3;
chr9	130585970	130586397	down	M1_M2_M3;
chr9	130682837	130683156	down	M1_M2_M3;
chr9	130912117	130912597	up	M1_M3;
chr9	130980881	130981113	up	M1_M2_M3;
chr9	131056056	131056791	down	M1_M3;
chr9	131209672	131209986	down	M1_M3;
chr9	131295602	131296383	down	M1_M3;
chr9	131466019	131467458	up	M1_M2;
chr9	131495685	131496409	down	M1_M3;
chr9	131498736	131499463	up	M1_M2;
chr9	131516572	131517647	down	M1_M3;
chr9	131523049	131523581	down	M2_M3;
chr9	131945281	131946437	down	M1_M3;
chr9	131973891	131974183	up	M1_M2;
chr9	132265058	132265586	down	M1_M3;
chr9	132348476	132348943	up	M1_M2;
chr9	132408804	132409885	down	M1_M3;
chr9	132441031	132441737	down	M1_M3;
chr9	132558005	132558233	up	M1_M2;
chr9	132577265	132577771	up	M1_M2;
chr9	132781426	132781991	down	M1_M3;
chr9	132790966	132791765	down	M1_M2_M3;
chr9	132796456	132797595	down	M1_M2_M3;
chr9	132812439	132812891	down	M1_M3;
chr9	132864182	132864514	down	M1_M2;
chr9	132962213	132962647	up	M1_M2;
chr9	133116942	133118280	down	M1_M2;
chr9	133143687	133144373	down	M1_M3;
chr9	133410173	133410901	up	M2_M3;
chr9	133473841	133474473	down	M1_M3;
chr9	133653351	133653865	down	M1_M2_M3;
chr9	133702570	133702770	down	M1_M2;
chr9	134012103	134012514	down	M1_M2;
chr9	134015596	134016088	down	M1_M2;
chr9	134030794	134031344	down	M1_M2;
chr9	134045384	134045919	down	M2_M3;
chr9	134050217	134051130	up	M1_M2;
chr9	134073298	134073815	down	M1_M3;
chr9	134381652	134382348	down	M1_M2;
chr9	134387689	134388086	down	M1_M2;
chr9	134398406	134399075	down	M1_M3;
chr9	134457269	134457561	up	M1_M2;
chr9	134462261	134462532	down	M1_M3;
chr9	134462763	134463575	down	M1_M3;
chr9	134848766	134849285	up	M2_M3;
chr9	135088293	135089003	up	M1_M2;
chr9	135328698	135329590	down	M1_M2_M3;
chr9	135388496	135389521	up	M1_M2;
chr9	135459406	135460118	down	M1_M2;
chr9	135459828	135460237	down	M1_M2;
chr9	135469390	135470307	down	M1_M2_M3;
chr9	135508267	135508751	down	M1_M3;
chr9	135511135	135512190	down	M1_M2_M3;
chr9	135566880	135567369	down	M1_M3;
chr9	135566950	135567528	down	M1_M3;
chr9	136314526	136315152	up	M1_M2_M3;
chr9	136347890	136348754	up	M1_M3;
chr9	136438160	136441486	down	M1_M3;
chr9	136471421	136472732	up	M1_M2;
chr9	136520032	136520957	down	M1_M3;
chr9	136815678	136816167	down	M1_M3;
chr9	136827011	136827554	up	M1_M2;
chr9	136893176	136893623	down	M1_M3;
chr9	137041270	137041768	down	M1_M3;
chr9	137049784	137050132	down	M1_M2;
chr9	137121268	137121575	down	M1_M2;
chr9	137130062	137130541	up	M1_M3;
chr9	137275550	137276005	up	M1_M2;
chr9	137276136	137276794	down	M1_M3;
chr9	137283433	137283866	down	M1_M2;
chr9	137313277	137314283	down	M1_M2_M3;
chr9	137384894	137385132	up	M1_M2;
chr9	137437254	137437960	down	M1_M2_M3;
chr9	137445366	137446162	down	M1_M2_M3;
chr9	137447800	137449179	down	M1_M2;
chr9	137565832	137566421	up	M1_M2;
chr9	137582162	137583347	down	M1_M3;
chr9	137617473	137617931	down	M1_M3;
chr9	137735165	137735691	up	M1_M2;
chr9	137735175	137735697	up	M1_M2;
chr9	137736868	137737682	down	M1_M2;
chr9	137750053	137750737	down	M1_M2_M3;
chr9	137755028	137755469	down	M1_M2_M3;
chr9	137757163	137758287	down	M1_M2_M3;
chr9	137768772	137769796	down	M1_M2;
chr9	137792525	137793012	down	M1_M3;
chr9	137801904	137802258	down	M2_M3;
chr9	137823519	137824549	down	M1_M3;
chr9	137918386	137919093	down	M1_M2;
chr9	138087176	138088287	up	M1_M2_M3;
chr9	138111563	138112034	up	M1_M3;
chr9	138144844	138145508	down	M2_M3;
chr9	138174965	138175345	up	M1_M2;
chr9	138236882	138237294	up	M2_M3;
chr9	138357145	138357626	up	M1_M2;
chr9	138378223	138378786	up	M1_M2;
chr9	138722287	138722993	down	M1_M3;
chr9	138732997	138733876	up	M1_M2;
chr9	138768245	138768913	up	M1_M3;
chr9	138771417	138772934	down	M1_M3;
chr9	138776859	138777987	up	M2_M3;
chr9	138835173	138836527	up	M1_M2;
chr9	138998968	138999319	up	M1_M2;
chr9	139047960	139048494	down	M2_M3;
chr9	139054512	139055961	down	M1_M3;
chr9	139054831	139056120	down	M1_M3;
chr9	139092466	139092759	up	M1_M2;
chr9	139109483	139110646	down	M1_M2_M3;
chr9	139171509	139173403	down	M1_M2;
chr9	139187713	139188273	down	M2_M3;
chr9	139190518	139191369	down	M1_M2;
chr9	139213772	139214275	up	M1_M2_M3;
chr9	139242280	139243614	down	M1_M2;
chr9	139292729	139293037	up	M1_M2;
chr9	139428581	139429229	down	M1_M2_M3;
chr9	139508174	139508925	down	M1_M2_M3;
chr9	139549084	139549324	up	M2_M3;
chr9	139550669	139550993	down	M2_M3;
chr9	139620809	139623733	down	M1_M3;
chr9	139880390	139880904	down	M1_M3;
chr9	140003360	140003945	down	M1_M3;
chr9	140114620	140115177	down	M1_M3;
chr9	140136662	140137475	down	M1_M2_M3;
chr9	140164628	140165368	up	M1_M2;
chr9	140229564	140230010	down	M1_M3;
chrX	2818345	2818590	up	M1_M2;
chrX	2861466	2862173	down	M1_M3;
chrX	3548772	3549671	up	M1_M2_M3;
chrX	5560130	5560352	up	M1_M3;
chrX	9151989	9152588	down	M1_M3;
chrX	9221116	9221842	up	M1_M2;
chrX	9243896	9244862	down	M1_M3;
chrX	9840421	9840929	up	M1_M2;
chrX	9876182	9877176	down	M1_M3;
chrX	10034368	10035228	down	M1_M3;
chrX	10038853	10039132	down	M1_M3;
chrX	13020635	13021169	down	M1_M3;
chrX	19391797	19392352	down	M1_M3;
chrX	28513672	28514712	up	M1_M2;
chrX	36891014	36891404	up	M1_M3;
chrX	38546890	38547429	down	M1_M3;
chrX	39221337	39222164	down	M2_M3;
chrX	39752230	39752989	up	M1_M2;
chrX	40043623	40044106	up	M1_M2;
chrX	41179692	41180390	down	M1_M3;
chrX	44935579	44936326	down	M1_M3;
chrX	56846594	56847016	up	M1_M2;
chrX	56846651	56847080	up	M1_M2;
chrX	58315270	58316471	down	M2_M3;
chrX	68132381	68133159	down	M1_M3;
chrX	70852784	70853396	down	M1_M3;
chrX	86658796	86659134	up	M2_M3;
chrX	99081078	99081385	up	M2_M3;
chrX	102471763	102472693	up	M1_M3;
chrX	114452275	114452900	up	M2_M3;
chrX	117735730	117736135	down	M1_M3;
chrX	118695752	118696162	down	M1_M3;
chrX	118745025	118745756	down	M1_M3;
chrX	118797719	118798161	down	M1_M2;
chrX	122956391	122956830	down	M1_M3;
chrX	123308218	123308699	down	M2_M3;
chrX	128584134	128585015	down	M1_M3;
chrX	129952912	129953283	down	M1_M2;
chrX	135118928	135119506	up	M1_M3;
chrX	146785655	146785982	down	M2_M3;
chrX	147695738	147696325	down	M1_M3;
chrX	152318709	152319371	down	M1_M3;
chrX	152455033	152457260	down	M1_M3;
chrX	152457304	152457592	down	M1_M3;
chrX	152531238	152531674	down	M1_M3;
chrX	152697143	152697752	down	M2_M3;
chrX	152701997	152702950	down	M1_M3;
chrX	153203168	153203560	down	M2_M3;
chrX	153665920	153666190	down	M1_M3;
chrY	2714622	2715665	up	M1_M3;
chrY	14101303	14102017	up	M1_M3;
